# A fungal plant pathogen overcomes *mlo*-mediated broad-spectrum disease resistance by rapid gene loss

**DOI:** 10.1101/2021.12.09.471931

**Authors:** Stefan Kusch, Lamprinos Frantzeskakis, Birthe D. Lassen, Florian Kümmel, Lina Pesch, Mirna Barsoum, Kim D. Walden, Ralph Panstruga

## Abstract

Hosts and pathogens typically engage in a co-evolutionary arms race. This also applies to phytopathogenic powdery mildew fungi, which can rapidly overcome plant resistance and perform host jumps. Using experimental evolution, we show that the powdery mildew pathogen *Blumeria hordei* is capable of breaking the agriculturally important broad-spectrum resistance conditioned by barley loss-of-function *mlo* mutants. Partial *mlo* virulence of evolved *B. hordei* isolates is correlated with a distinctive pattern of adaptive mutations, including small-sized (8-40 kb) deletions, of which one is linked to the *de novo* insertion of a transposable element. Occurrence of the mutations is associated with a transcriptional induction of effector protein-encoding genes that is absent in *mlo*-avirulent isolates on *mlo* mutant plants. The detected mutational spectrum comprises the same loci in at least two independently isolated *mlo*-virulent isolates, indicating convergent multigenic evolution. The mutational events emerged in part early (within the first five asexual generations) during experimental evolution, likely generating a founder population in which incipient *mlo* virulence was later stabilized by additional events. This work highlights the rapid dynamic genome evolution of an obligate biotrophic plant pathogen with a transposon-enriched genome.

## Supplementary Tables 1-12 for "A fungal plant pathogen overcomes *mlo*-mediated broad-spectrum disease resistance by rapid gene loss" (part 1 of 2)

### Sheet: List_SupplTables
	Table	Description
	Table S1	RNA-seq mapping statistics.
	Table S2	Differential expression analysis results of H. vulgare BCI mlo‑3 at 6 hpi with B. hordei SK1 and K1AC.
	Table S3	Differential expression analysis results of H. vulgare BCI mlo‑3 at 18 hpi with B. hordei SK1 and K1AC.
	Table S4	Annotations of differentially expressed genes in H. vulgare BCI mlo‑3 at 18 hpi.
	Table S5	Differential expression analysis results of B. hordei SK1 compared to B. hordei K1AC on H. vulgare BCI mlo‑3 at 6 hpi.
	Table S6	Differential expression analysis results of B. hordei SK1 compared to B. hordei K1AC on H. vulgare BCI mlo‑3 at 18 hpi.
	Table S7	Annotations of differentially expressed genes in B. hordei SK1 at 18 hpi.
	Table S8	Whole genome shotgun DNA sequencing mapping statistics.
	Table S9	List of SNVs detected and manually inspected in K1AC, SK1, SK2, and SK3 and their allele frequencies.
	Table S10	Genome assembly statistics for B. hordei SK1 compared to publicly available B. hordei genome assemblies.
	Table S11	NCBI C-DART results for the protein BLGH_02703.
	Table S12	List of oligonucleotides used in this study.

### Sheet: TableS1
Supplementary Table 1. RNA-seq mapping statistics.
Sample	SRA Accession	B. hordei isolate	Time point	Read pairs	Read pairs (trimmed)		Mapped Bgh DH14 (k=1)		Mapped Hordeum vulgare (k=1)
k1_06h_1	SRR12005497	K1AC	6 hpi	9420488	8160635	0.866	282167	0.035	3749339	0.459
k1_06h_2	SRR12005496	K1AC	6 hpi	12519682	10998225	0.879	371716	0.034	4947117	0.45
k1_06h_3	SRR12005495	K1AC	6 hpi	13190339	11690593	0.886	358783	0.031	5462920	0.467
k1_06h_4	SRR12005494	K1AC	6 hpi	16878918	14918539	0.884	1472273	0.099	6171704	0.414
sk1_06h_1	SRR12005493	K1AC	6 hpi	18173801	16230499	0.893	830983	0.051	7548108	0.465
sk1_06h_2	SRR12005492	K1AC	6 hpi	16214754	14828099	0.915	450235	0.03	6835314	0.461
sk1_06h_3	SRR12005509	K1AC	6 hpi	12319469	10943101	0.888	586546	0.054	4894225	0.447
sk1_06h_4	SRR12005508	K1AC	6 hpi	15828566	14216717	0.898	1122082	0.079	6216861	0.437
k1_18h_1	SRR12005507	SK1	18 hpi	11619532	10314743	0.888	156122	0.015	4279322	0.415
k1_18h_2	SRR12005506	SK1	18 hpi	10459361	9235891	0.883	370378	0.04	3536345	0.383
k1_18h_3	SRR12005505	SK1	18 hpi	21263407	19011690	0.894	1131339	0.06	8488297	0.447
k1_18h_4	SRR12005504	SK1	18 hpi	12514849	11288425	0.902	442932	0.039	4950219	0.439
sk1_18h_1	SRR12005503	SK1	18 hpi	19632696	17734901	0.903	553967	0.031	8261644	0.466
sk1_18h_2	SRR12005502	SK1	18 hpi	22689985	20438139	0.901	1016724	0.05	9261330	0.453
sk1_18h_3	SRR12005501	SK1	18 hpi	14387429	12658107	0.88	1279224	0.101	5149881	0.407
sk1_18h_4	SRR12005500	SK1	18 hpi	34194639	30718045	0.898	768616	0.025	14370803	0.468

### Sheet: TableS2
Supplementary Table 2. Differential expression analysis results of H. vulgare BCI mlo‑3 at 6 hpi with B. hordei SK1 and K1AC.
Gene	logFC	AverageExpr	t	P value	adjusted P value (Padj)
HORVU.MOREX.r3.6HG0601160	-1.9893	4.02108	-1.32955	0.102085	1
HORVU.MOREX.r3.3HG0322070	1.86489	1.13573	1.27897	0.110298	1
HORVU.MOREX.r3.6HG0539830	1.59597	2.87114	1.02127	0.161703	1
HORVU.MOREX.r3.3HG0225500	-1.31953	4.59992	-0.999591	0.166507	1
HORVU.MOREX.r3.3HG0225320	1.64362	0.439369	0.98355	0.170809	1
HORVU.MOREX.r3.7HG0654280	2.00051	0.558351	0.92221	0.192442	1
HORVU.MOREX.r3.6HG0609530	1.83469	5.1402	0.895522	0.19621	1
HORVU.MOREX.r3.7HG0674400	-1.27126	0.914609	-0.8472	0.204953	1
HORVU.MOREX.r3.1HG0044680	1.98019	-0.275538	0.809748	0.228283	1
HORVU.MOREX.r3.5HG0473580	1.59918	6.6899	0.757965	0.232405	1
HORVU.MOREX.r3.7HG0714750	-1.2355	5.37337	-0.72643	0.239258	1
HORVU.MOREX.r3.UnG0764920	1.64088	2.29739	0.730657	0.242299	1
HORVU.MOREX.r3.2HG0212850	1.43639	4.50118	0.716887	0.24266	1
HORVU.MOREX.r3.1HG0054160	1.34414	3.64759	0.708477	0.244741	1
HORVU.MOREX.r3.7HG0686290	-1.51001	1.00799	-0.701868	0.248356	1
HORVU.MOREX.r3.2HG0191280	-1.23178	4.16078	-0.601833	0.278053	1
HORVU.MOREX.r3.7HG0712940	1.436	0.750932	0.587808	0.285053	1
HORVU.MOREX.r3.1HG0077390	-1.32592	1.1058	-0.564557	0.290792	1
HORVU.MOREX.r3.4HG0392110	1.43934	4.15065	0.555259	0.297068	1
HORVU.MOREX.r3.6HG0634310	-1.15766	0.924942	-0.531695	0.301277	1
HORVU.MOREX.r3.7HG0728810	-1.27937	7.30688	-0.512669	0.308124	1
HORVU.MOREX.r3.6HG0548800	1.20325	2.58795	0.50953	0.308842	1
HORVU.MOREX.r3.7HG0727090	1.35321	0.781521	0.501922	0.313586	1
HORVU.MOREX.r3.2HG0203080	1.30386	1.03717	0.487292	0.317515	1
HORVU.MOREX.r3.2HG0135410	-1.14751	3.98643	-0.484128	0.317568	1
HORVU.MOREX.r3.6HG0547360	-1.29888	2.12449	-0.48538	0.318097	1
HORVU.MOREX.r3.2HG0186540	-1.32811	-0.32792	-0.481656	0.32028	1
HORVU.MOREX.r3.2HG0116910	1.23074	2.57756	0.46472	0.324533	1
HORVU.MOREX.r3.1HG0071010	1.16912	1.41612	0.441006	0.3327	1
HORVU.MOREX.r3.2HG0208520	1.209	6.13807	0.434045	0.335317	1
HORVU.MOREX.r3.4HG0403960	1.23214	3.41016	0.431755	0.33637	1
HORVU.MOREX.r3.5HG0433230	-1.21987	1.23298	-0.418359	0.341092	1
HORVU.MOREX.r3.3HG0322140	1.19293	2.66402	0.402619	0.346563	1
HORVU.MOREX.r3.2HG0205260	1.50786	1.18469	0.456939	0.346577	1
HORVU.MOREX.r3.4HG0409490	1.1962	2.69252	0.393482	0.349932	1
HORVU.MOREX.r3.6HG0542710	-1.13757	2.11854	-0.389866	0.351007	1
HORVU.MOREX.r3.7HG0728760	-1.33979	6.07505	-0.393093	0.357824	1
HORVU.MOREX.r3.7HG0736560	1.29941	-0.782826	0.370693	0.363983	1
HORVU.MOREX.r3.2HG0104600	1.14929	2.26843	0.343882	0.367883	1
HORVU.MOREX.r3.5HG0490440	-1.55333	1.32367	-0.425404	0.372242	1
HORVU.MOREX.r3.2HG0192270	1.13573	3.96846	0.31818	0.377392	1
HORVU.MOREX.r3.4HG0334790	-1.2505	4.61006	-0.324866	0.38003	1
HORVU.MOREX.r3.2HG0130980	1.15185	2.63491	0.293691	0.386864	1
HORVU.MOREX.r3.5HG0473560	1.25806	5.88688	0.305209	0.390755	1
HORVU.MOREX.r3.4HG0415490	-1.41834	3.31796	-0.342412	0.401343	1
HORVU.MOREX.r3.1HG0071050	-1.13047	5.28001	-0.251072	0.402998	1
HORVU.MOREX.r3.5HG0444170	1.23947	4.4102	0.274174	0.404458	1
HORVU.MOREX.r3.3HG0236540	-1.0867	3.8617	-0.229636	0.410731	1
HORVU.MOREX.r3.6HG0574290	1.10139	3.61008	0.225372	0.412474	1
HORVU.MOREX.r3.2HG0209460	-1.10719	4.83719	-0.223396	0.413337	1
HORVU.MOREX.r3.2HG0193440	-1.06036	3.7138	-0.219963	0.4144	1
HORVU.MOREX.r3.1HG0050140	-1.05661	4.00992	-0.208528	0.418781	1
HORVU.MOREX.r3.3HG0220030	1.05451	6.65682	0.194326	0.424236	1
HORVU.MOREX.r3.4HG0332240	-1.08642	5.18669	-0.184015	0.428431	1
HORVU.MOREX.r3.5HG0444220	1.1019	2.67231	0.183827	0.429133	1
HORVU.MOREX.r3.7HG0649390	-1.35587	-0.911742	-0.276931	0.43588	1
HORVU.MOREX.r3.3HG0225960	1.07575	5.88153	0.161667	0.43707	1
HORVU.MOREX.r3.2HG0201190	-1.07322	2.43953	-0.159687	0.437797	1
HORVU.MOREX.r3.7HG0668490	-1.24528	5.99824	-0.227156	0.439024	1
HORVU.MOREX.r3.1HG0050070	-1.09831	4.43359	-0.156016	0.441253	1
HORVU.MOREX.r3.4HG0342060	1.07136	1.00614	0.149655	0.441768	1
HORVU.MOREX.r3.2HG0174480	1.06023	2.66322	0.148317	0.442076	1
HORVU.MOREX.r3.2HG0203120	1.12584	0.474247	0.160008	0.445537	1
HORVU.MOREX.r3.6HG0553940	-1.31517	4.31361	-0.249037	0.446739	1
HORVU.MOREX.r3.4HG0342720	-1.03774	5.4106	-0.125789	0.450769	1
HORVU.MOREX.r3.4HG0355490	-1.04562	8.71596	-0.12371	0.451601	1
HORVU.MOREX.r3.5HG0522190	-1.23683	6.80695	-0.208018	0.452886	1
HORVU.MOREX.r3.6HG0574250	1.04574	3.72196	0.117027	0.454225	1
HORVU.MOREX.r3.6HG0620880	-1.07168	0.801347	-0.112983	0.458298	1
HORVU.MOREX.r3.5HG0437580	1.06024	3.16949	0.108167	0.458667	1
HORVU.MOREX.r3.4HG0339960	1.23404	3.21819	0.200733	0.458861	1
HORVU.MOREX.r3.4HG0407090	1.04342	3.81096	0.100559	0.460727	1
HORVU.MOREX.r3.7HG0717670	-1.02841	3.61341	-0.0941819	0.463095	1
HORVU.MOREX.r3.2HG0204670	-1.03045	1.09261	-0.0931812	0.46349	1
HORVU.MOREX.r3.3HG0244320	-1.2667	2.83498	-0.211246	0.46389	1
HORVU.MOREX.r3.6HG0553950	-1.17515	5.98216	-0.165489	0.46401	1
HORVU.MOREX.r3.6HG0554030	-1.1591	6.40413	-0.155562	0.464984	1
HORVU.MOREX.r3.3HG0275090	1.06668	1.49802	0.0952895	0.467497	1
HORVU.MOREX.r3.1HG0015040	1.03334	8.36097	0.0814868	0.468133	1
HORVU.MOREX.r3.7HG0637150	-1.0472	1.00822	-0.0812933	0.469612	1
HORVU.MOREX.r3.3HG0307890	1.16826	0.806202	0.154402	0.47203	1
HORVU.MOREX.r3.1HG0068480	1.08746	3.88593	0.0988404	0.477252	1
HORVU.MOREX.r3.2HG0108390	1.04781	1.60069	0.0670415	0.479424	1
HORVU.MOREX.r3.2HG0208580	1.04485	4.52592	0.0629698	0.481028	1
HORVU.MOREX.r3.3HG0280500	-1.01367	1.8819	-0.0388886	0.484759	1
HORVU.MOREX.r3.7HG0653070	1.01471	2.19698	0.0313868	0.487985	1
HORVU.MOREX.r3.7HG0720280	-1.51768	4.19573	-0.27836	0.489933	1
HORVU.MOREX.r3.5HG0485560	-1.0167	1.61851	-0.0287177	0.490401	1
HORVU.MOREX.r3.1HG0010450	-1.00893	3.67748	-0.0235456	0.490801	1
HORVU.MOREX.r3.7HG0728750	-1.01624	5.7104	-0.0254734	0.493153	1
HORVU.MOREX.r3.7HG0661680	1.01631	7.24341	0.0253857	0.493346	1
HORVU.MOREX.r3.2HG0214640	1.01224	0.369749	0.0190666	0.49585	1
HORVU.MOREX.r3.1HG0087830	-1.05335	0.725428	-0.0583424	0.497041	1
HORVU.MOREX.r3.1HG0089260	-1.16098	5.0837	-0.130538	0.498756	1
HORVU.MOREX.r3.3HG0252340	0.998674	3.41358	0	0.501475	1
HORVU.MOREX.r3.7HG0646170	0.997542	4.14292	0	0.502371	1
HORVU.MOREX.r3.6HG0628910	-0.998886	2.92538	0	0.503212	1
HORVU.MOREX.r3.5HG0525800	-1.0097	6.55598	-0.012741	0.504166	1
HORVU.MOREX.r3.1HG0089280	-1.07264	8.26966	-0.0697388	0.505019	1
HORVU.MOREX.r3.4HG0399700	-1.00157	3.41804	-0.00222148	0.50522	1
HORVU.MOREX.r3.1HG0051870	0.992838	2.7335	0	0.506248	1
HORVU.MOREX.r3.5HG0474120	0.993503	3.55084	0	0.506566	1
HORVU.MOREX.r3.2HG0193050	-0.991784	1.9732	0	0.507895	1
HORVU.MOREX.r3.4HG0340550	-0.994261	3.83741	0	0.50873	1
HORVU.MOREX.r3.3HG0277660	-0.989896	4.31653	0	0.510539	1
HORVU.MOREX.r3.1HG0068490	0.992158	5.01836	0	0.510706	1
HORVU.MOREX.r3.7HG0668480	-1.07304	4.2563	-0.0664903	0.513027	1
HORVU.MOREX.r3.6HG0554040	-1.0203	5.70655	-0.0219665	0.513707	1
HORVU.MOREX.r3.6HG0552580	-0.983011	4.69441	0	0.514435	1
HORVU.MOREX.r3.4HG0406630	0.980496	3.47676	0	0.516551	1
HORVU.MOREX.r3.5HG0496340	-0.978461	3.76494	0	0.517048	1
HORVU.MOREX.r3.2HG0215300	-1.20675	0.375092	-0.142112	0.519243	1
HORVU.MOREX.r3.6HG0556190	-0.974136	4.36081	0	0.519384	1
HORVU.MOREX.r3.4HG0415550	0.980012	2.91967	0	0.520611	1
HORVU.MOREX.r3.6HG0553980	-1.09551	5.0774	-0.0785463	0.521656	1
HORVU.MOREX.r3.6HG0554020	-1.00783	8.20115	-0.00813222	0.52382	1
HORVU.MOREX.r3.3HG0310500	0.964095	3.02258	0	0.525809	1
HORVU.MOREX.r3.3HG0322130	0.969287	2.33442	0	0.525838	1
HORVU.MOREX.r3.2HG0138420	-1.15291	5.62411	-0.110681	0.526418	1
HORVU.MOREX.r3.3HG0220930	-0.967661	3.89105	0	0.527484	1
HORVU.MOREX.r3.2HG0122600	-0.987774	3.41767	0	0.530167	1
HORVU.MOREX.r3.7HG0707850	-0.957491	2.39668	0	0.53151	1
HORVU.MOREX.r3.2HG0204700	-0.968852	2.61644	0	0.539149	1
HORVU.MOREX.r3.6HG0552830	-0.945751	7.43705	0	0.540282	1
HORVU.MOREX.r3.1HG0050330	-0.949696	4.89031	0	0.541024	1
HORVU.MOREX.r3.7HG0743550	-0.939812	3.53598	0	0.542245	1
HORVU.MOREX.r3.7HG0746680	-0.969328	6.25546	0	0.543337	1
HORVU.MOREX.r3.1HG0093700	-1.06903	2.29918	-0.0529437	0.545684	1
HORVU.MOREX.r3.3HG0294630	-0.998312	-0.720831	0	0.546123	1
HORVU.MOREX.r3.4HG0335360	0.930579	3.65625	0	0.54681	1
HORVU.MOREX.r3.1HG0089270	-0.948835	7.71165	0	0.549748	1
HORVU.MOREX.r3.6HG0609840	-0.921211	1.59647	0	0.552767	1
HORVU.MOREX.r3.7HG0718430	0.942044	5.7459	0	0.553497	1
HORVU.MOREX.r3.5HG0500800	-0.942951	1.54083	0	0.557538	1
HORVU.MOREX.r3.1HG0089290	-1.00788	7.87577	-0.00645176	0.557772	1
HORVU.MOREX.r3.1HG0079090	-0.934621	8.07881	0	0.558163	1
HORVU.MOREX.r3.5HG0424970	-0.953104	3.07593	0	0.560385	1
HORVU.MOREX.r3.3HG0322220	0.910526	2.21736	0	0.560697	1
HORVU.MOREX.r3.2HG0207200	-0.949651	8.72994	0	0.561448	1
HORVU.MOREX.r3.2HG0124140	0.929394	2.42091	0	0.562749	1
HORVU.MOREX.r3.5HG0519120	0.936304	4.66453	0	0.563801	1
HORVU.MOREX.r3.2HG0190560	-0.899353	3.58572	0	0.564321	1
HORVU.MOREX.r3.5HG0528200	-0.960437	2.49149	0	0.564811	1
HORVU.MOREX.r3.5HG0433240	-0.923278	6.0376	0	0.566756	1
HORVU.MOREX.r3.1HG0090030	-0.915017	3.56239	0	0.571248	1
HORVU.MOREX.r3.7HG0750360	-0.891301	5.53959	0	0.572534	1
HORVU.MOREX.r3.7HG0740730	-0.890311	4.49326	0	0.577411	1
HORVU.MOREX.r3.4HG0409510	0.898811	3.29253	0	0.578052	1
HORVU.MOREX.r3.UnG0797930	-0.895719	0.735166	0	0.579091	1
HORVU.MOREX.r3.4HG0390960	0.927346	5.40027	0	0.580213	1
HORVU.MOREX.r3.3HG0318610	0.893957	5.1563	0	0.580692	1
HORVU.MOREX.r3.6HG0630400	-0.948715	8.5312	0	0.580869	1
HORVU.MOREX.r3.5HG0513710	0.900245	1.54878	0	0.582193	1
HORVU.MOREX.r3.2HG0104610	0.941133	4.70167	0	0.582835	1
HORVU.MOREX.r3.5HG0536610	-0.902448	2.78903	0	0.583769	1
HORVU.MOREX.r3.5HG0505950	0.910893	4.70487	0	0.584493	1
HORVU.MOREX.r3.3HG0330930	0.863323	0.885323	0	0.584667	1
HORVU.MOREX.r3.3HG0219270	0.933351	6.58902	0	0.587114	1
HORVU.MOREX.r3.2HG0097840	0.89326	2.41687	0	0.589924	1
HORVU.MOREX.r3.7HG0687560	-0.898077	4.21296	0	0.592178	1
HORVU.MOREX.r3.4HG0383650	-0.847025	0.498436	0	0.592936	1
HORVU.MOREX.r3.2HG0113330	-0.874707	8.97314	0	0.593548	1
HORVU.MOREX.r3.1HG0093670	-0.92033	2.48635	0	0.593839	1
HORVU.MOREX.r3.3HG0325240	-0.846059	1.95031	0	0.59539	1
HORVU.MOREX.r3.3HG0306490	0.85128	3.03711	0	0.597572	1
HORVU.MOREX.r3.4HG0395730	-0.889786	2.39181	0	0.598315	1
HORVU.MOREX.r3.5HG0523280	-0.896953	4.02739	0	0.599725	1
HORVU.MOREX.r3.5HG0493330	-0.830235	4.39596	0	0.600999	1
HORVU.MOREX.r3.1HG0000010	-0.868766	4.11078	0	0.601964	1
HORVU.MOREX.r3.5HG0470950	-0.895748	5.34605	0	0.604203	1
HORVU.MOREX.r3.7HG0644320	-0.857784	3.50462	0	0.604334	1
HORVU.MOREX.r3.5HG0522210	-0.823167	3.19393	0	0.604694	1
HORVU.MOREX.r3.4HG0387870	0.891929	8.89351	0	0.605228	1
HORVU.MOREX.r3.7HG0728710	-0.822335	5.3728	0	0.605273	1
HORVU.MOREX.r3.2HG0204170	0.858142	6.08465	0	0.606536	1
HORVU.MOREX.r3.2HG0135420	-0.886382	0.142364	0	0.606757	1
HORVU.MOREX.r3.5HG0527780	-0.873247	6.39695	0	0.609039	1
HORVU.MOREX.r3.3HG0286930	-0.831528	5.80771	0	0.61326	1
HORVU.MOREX.r3.3HG0328220	-0.80432	0.308007	0	0.614537	1
HORVU.MOREX.r3.2HG0100260	-0.837151	4.3861	0	0.615215	1
HORVU.MOREX.r3.2HG0160560	0.866653	4.91194	0	0.615956	1
HORVU.MOREX.r3.6HG0569820	0.881483	3.46283	0	0.615981	1
HORVU.MOREX.r3.1HG0000270	-0.85215	6.18533	0	0.616798	1
HORVU.MOREX.r3.2HG0099360	0.860001	5.803	0	0.617119	1
HORVU.MOREX.r3.2HG0173430	-0.809846	4.28033	0	0.617661	1
HORVU.MOREX.r3.7HG0685910	-0.821557	4.59801	0	0.619282	1
HORVU.MOREX.r3.4HG0384700	0.877661	3.59221	0	0.619957	1
HORVU.MOREX.r3.6HG0613640	0.81023	4.02365	0	0.620258	1
HORVU.MOREX.r3.5HG0491450	-0.81834	5.88728	0	0.622438	1
HORVU.MOREX.r3.6HG0628780	-0.879282	6.24678	0	0.622537	1
HORVU.MOREX.r3.7HG0670360	-0.896694	3.53766	0	0.62304	1
HORVU.MOREX.r3.3HG0225240	0.794211	3.29581	0	0.623073	1
HORVU.MOREX.r3.3HG0220150	-0.893529	0.612993	0	0.623249	1
HORVU.MOREX.r3.2HG0107970	-0.833662	4.07664	0	0.623715	1
HORVU.MOREX.r3.3HG0219620	0.904597	2.50511	0	0.623942	1
HORVU.MOREX.r3.2HG0201330	0.883723	6.03596	0	0.624106	1
HORVU.MOREX.r3.3HG0326200	-0.868911	3.11688	0	0.625284	1
HORVU.MOREX.r3.7HG0718030	0.910769	3.41602	0	0.625454	1
HORVU.MOREX.r3.1HG0092850	-0.783008	0.49323	0	0.626975	1
HORVU.MOREX.r3.7HG0744690	-0.814489	3.6009	0	0.629849	1
HORVU.MOREX.r3.7HG0728980	-0.871477	7.90655	0	0.631441	1
HORVU.MOREX.r3.6HG0598010	0.794183	2.49596	0	0.632713	1
HORVU.MOREX.r3.3HG0301850	-0.835461	5.89316	0	0.633067	1
HORVU.MOREX.r3.2HG0215980	0.815623	2.37025	0	0.633375	1
HORVU.MOREX.r3.5HG0513010	-0.779734	7.62276	0	0.633999	1
HORVU.MOREX.r3.1HG0082800	-0.790422	2.27504	0	0.634542	1
HORVU.MOREX.r3.3HG0246600	-0.904495	1.66721	0	0.637751	1
HORVU.MOREX.r3.5HG0487960	-0.885168	2.11718	0	0.638343	1
HORVU.MOREX.r3.3HG0322340	0.783773	1.14162	0	0.638801	1
HORVU.MOREX.r3.UnG0783750	0.756861	0.956675	0	0.638868	1
HORVU.MOREX.r3.4HG0331490	0.814245	0.891628	0	0.639868	1
HORVU.MOREX.r3.5HG0429880	0.85508	3.4286	0	0.639894	1
HORVU.MOREX.r3.6HG0542610	-0.76952	7.26636	0	0.6403	1
HORVU.MOREX.r3.5HG0532060	0.878623	7.16558	0	0.640387	1
HORVU.MOREX.r3.3HG0297990	-0.839523	2.27493	0	0.640968	1
HORVU.MOREX.r3.3HG0305470	0.834493	2.92711	0	0.642159	1
HORVU.MOREX.r3.6HG0610410	-0.802938	4.22434	0	0.64254	1
HORVU.MOREX.r3.3HG0281780	0.812013	4.91927	0	0.64258	1
HORVU.MOREX.r3.2HG0099970	-0.835664	4.66098	0	0.644483	1
HORVU.MOREX.r3.4HG0395160	-0.917175	3.34253	0	0.644592	1
HORVU.MOREX.r3.6HG0539050	0.833412	3.84138	0	0.644819	1
HORVU.MOREX.r3.2HG0172690	-0.859511	5.86696	0	0.645027	1
HORVU.MOREX.r3.7HG0728350	-0.805532	-0.551565	0	0.645307	1
HORVU.MOREX.r3.5HG0444080	0.825486	7.5075	0	0.6481	1
HORVU.MOREX.r3.7HG0751420	-0.738141	3.87289	0	0.648821	1
HORVU.MOREX.r3.5HG0516640	-0.824322	3.38726	0	0.649323	1
HORVU.MOREX.r3.5HG0505660	-0.752736	6.02807	0	0.649617	1
HORVU.MOREX.r3.2HG0104730	-0.744979	5.82224	0	0.650492	1
HORVU.MOREX.r3.5HG0513610	0.847092	4.89588	0	0.651406	1
HORVU.MOREX.r3.3HG0307170	-0.908375	4.09508	0	0.651628	1
HORVU.MOREX.r3.3HG0219130	-0.789541	2.73024	0	0.652426	1
HORVU.MOREX.r3.4HG0382510	-0.860987	5.94666	0	0.654009	1
HORVU.MOREX.r3.3HG0295470	-0.748084	3.68466	0	0.654668	1
HORVU.MOREX.r3.1HG0064920	0.804314	2.32316	0	0.655209	1
HORVU.MOREX.r3.6HG0609830	0.772933	4.21085	0	0.656256	1
HORVU.MOREX.r3.2HG0172890	-0.72426	9.39264	0	0.658191	1
HORVU.MOREX.r3.6HG0589150	-0.762928	3.3945	0	0.658385	1
HORVU.MOREX.r3.6HG0595760	0.718931	-0.608579	0	0.658493	1
HORVU.MOREX.r3.1HG0052800	-0.747745	4.67749	0	0.659391	1
HORVU.MOREX.r3.2HG0104760	-0.714934	7.55787	0	0.659964	1
HORVU.MOREX.r3.5HG0528590	0.73013	5.67556	0	0.66006	1
HORVU.MOREX.r3.6HG0630730	-0.717402	0.583717	0	0.66014	1
HORVU.MOREX.r3.7HG0665140	-0.783684	6.32192	0	0.660891	1
HORVU.MOREX.r3.7HG0651070	0.760632	2.45576	0	0.66173	1
HORVU.MOREX.r3.4HG0336820	-0.845522	3.4639	0	0.661743	1
HORVU.MOREX.r3.2HG0202090	-0.775389	-0.184671	0	0.66424	1
HORVU.MOREX.r3.6HG0542040	1.09411	0.87078	0.0422422	0.664326	1
HORVU.MOREX.r3.4HG0412780	0.767469	4.42633	0	0.664608	1
HORVU.MOREX.r3.2HG0173220	-0.707896	10.5108	0	0.665134	1
HORVU.MOREX.r3.7HG0668690	0.813918	1.33349	0	0.665237	1
HORVU.MOREX.r3.4HG0412120	0.785021	4.27089	0	0.666439	1
HORVU.MOREX.r3.2HG0154970	-0.744297	1.79226	0	0.666618	1
HORVU.MOREX.r3.5HG0524580	-0.744082	4.67484	0	0.667302	1
HORVU.MOREX.r3.5HG0496810	-0.763133	4.58806	0	0.667402	1
HORVU.MOREX.r3.2HG0124760	-0.906904	4.45179	0	0.667744	1
HORVU.MOREX.r3.4HG0336410	-0.745282	4.39689	0	0.668101	1
HORVU.MOREX.r3.6HG0612800	-0.903107	3.11105	0	0.668568	1
HORVU.MOREX.r3.7HG0660080	0.81231	4.28677	0	0.668813	1
HORVU.MOREX.r3.6HG0542550	0.849478	8.50226	0	0.671187	1
HORVU.MOREX.r3.1HG0004040	0.799884	1.69923	0	0.671358	1
HORVU.MOREX.r3.5HG0522200	-0.711118	8.58941	0	0.671367	1
HORVU.MOREX.r3.3HG0302540	-0.729975	6.76514	0	0.671436	1
HORVU.MOREX.r3.2HG0117630	-0.700916	9.13576	0	0.672283	1
HORVU.MOREX.r3.2HG0096970	0.800157	4.57604	0	0.672667	1
HORVU.MOREX.r3.2HG0214230	0.855053	4.04124	0	0.67284	1
HORVU.MOREX.r3.6HG0615360	-0.747986	8.25004	0	0.673495	1
HORVU.MOREX.r3.1HG0047060	-0.779158	6.54158	0	0.673496	1
HORVU.MOREX.r3.5HG0517210	-0.773987	2.26781	0	0.673535	1
HORVU.MOREX.r3.2HG0131780	0.725037	2.92672	0	0.674903	1
HORVU.MOREX.r3.1HG0072750	-0.829853	3.42333	0	0.675732	1
HORVU.MOREX.r3.1HG0049580	-0.73244	5.30016	0	0.67711	1
HORVU.MOREX.r3.3HG0224850	-0.68074	5.34792	0	0.677892	1
HORVU.MOREX.r3.6HG0626180	-0.695253	3.95903	0	0.678197	1
HORVU.MOREX.r3.1HG0078850	-0.730319	4.37039	0	0.679035	1
HORVU.MOREX.r3.3HG0316940	0.750667	1.71421	0	0.679104	1
HORVU.MOREX.r3.2HG0153650	-0.685124	5.77351	0	0.681089	1
HORVU.MOREX.r3.1HG0004690	-0.804271	6.06794	0	0.681212	1
HORVU.MOREX.r3.4HG0388470	-0.854869	4.14595	0	0.681285	1
HORVU.MOREX.r3.2HG0106600	-0.750593	6.60719	0	0.684474	1
HORVU.MOREX.r3.6HG0619730	-0.795744	7.50428	0	0.684494	1
HORVU.MOREX.r3.4HG0335280	-0.70159	5.31651	0	0.684746	1
HORVU.MOREX.r3.5HG0528220	-0.723566	2.38074	0	0.684966	1
HORVU.MOREX.r3.2HG0212860	0.718722	3.44166	0	0.685296	1
HORVU.MOREX.r3.4HG0410550	-0.665771	8.62809	0	0.685935	1
HORVU.MOREX.r3.5HG0514700	-0.676077	8.99382	0	0.686024	1
HORVU.MOREX.r3.4HG0346640	-0.660775	1.92771	0	0.686511	1
HORVU.MOREX.r3.5HG0513300	-0.720799	3.67846	0	0.686618	1
HORVU.MOREX.r3.7HG0742840	0.720582	2.26418	0	0.687502	1
HORVU.MOREX.r3.5HG0433250	-0.769301	5.539	0	0.688458	1
HORVU.MOREX.r3.5HG0528540	-0.884667	4.68205	0	0.688567	1
HORVU.MOREX.r3.3HG0317610	0.676627	1.33373	0	0.689279	1
HORVU.MOREX.r3.3HG0297680	-0.863821	0.942712	0	0.691165	1
HORVU.MOREX.r3.2HG0104810	-0.651429	7.89171	0	0.691203	1
HORVU.MOREX.r3.3HG0308190	-0.880216	5.41341	0	0.69131	1
HORVU.MOREX.r3.1HG0005820	-0.699264	3.92159	0	0.691961	1
HORVU.MOREX.r3.5HG0517110	-0.825849	1.31286	0	0.692337	1
HORVU.MOREX.r3.7HG0744540	-0.683468	3.60268	0	0.693169	1
HORVU.MOREX.r3.7HG0634340	-0.662551	9.82062	0	0.694058	1
HORVU.MOREX.r3.7HG0738860	-0.860074	3.54746	0	0.694485	1
HORVU.MOREX.r3.5HG0532610	-0.750131	4.15798	0	0.694561	1
HORVU.MOREX.r3.5HG0536200	-0.843713	5.55471	0	0.694695	1
HORVU.MOREX.r3.3HG0323610	-0.771023	4.29987	0	0.69509	1
HORVU.MOREX.r3.5HG0514680	0.726463	4.2658	0	0.695377	1
HORVU.MOREX.r3.6HG0552120	0.657174	4.81154	0	0.695928	1
HORVU.MOREX.r3.4HG0412990	-0.693241	1.50164	0	0.696139	1
HORVU.MOREX.r3.4HG0378940	-0.718796	5.89672	0	0.696547	1
HORVU.MOREX.r3.7HG0742860	0.86893	4.23205	0	0.697273	1
HORVU.MOREX.r3.7HG0749680	-0.687061	7.3185	0	0.697877	1
HORVU.MOREX.r3.3HG0279280	0.752858	4.32123	0	0.698271	1
HORVU.MOREX.r3.3HG0235380	0.819734	4.87895	0	0.698278	1
HORVU.MOREX.r3.5HG0509090	-0.662204	3.07763	0	0.699211	1
HORVU.MOREX.r3.2HG0211000	-0.760352	1.60109	0	0.699408	1
HORVU.MOREX.r3.2HG0183740	0.748153	3.21815	0	0.700472	1
HORVU.MOREX.r3.7HG0726150	0.811994	3.80339	0	0.700671	1
HORVU.MOREX.r3.5HG0420070	0.647885	2.34606	0	0.701451	1
HORVU.MOREX.r3.5HG0444200	0.761936	4.70826	0	0.701766	1
HORVU.MOREX.r3.5HG0433440	-0.680433	5.11784	0	0.702137	1
HORVU.MOREX.r3.3HG0219700	-0.745989	2.04658	0	0.702246	1
HORVU.MOREX.r3.7HG0668680	0.800111	4.27776	0	0.702298	1
HORVU.MOREX.r3.4HG0352590	-0.842272	1.96335	0	0.70364	1
HORVU.MOREX.r3.7HG0642890	-0.631934	1.80231	0	0.704769	1
HORVU.MOREX.r3.3HG0252310	0.77966	2.01359	0	0.705119	1
HORVU.MOREX.r3.7HG0721590	-0.777548	3.88425	0	0.705149	1
HORVU.MOREX.r3.5HG0490640	-0.65623	6.9311	0	0.705669	1
HORVU.MOREX.r3.3HG0311420	-0.713319	4.41806	0	0.706441	1
HORVU.MOREX.r3.7HG0689040	-0.66994	5.70696	0	0.709397	1
HORVU.MOREX.r3.6HG0574190	0.747183	2.49634	0	0.709967	1
HORVU.MOREX.r3.5HG0471040	-0.700177	4.66525	0	0.710899	1
HORVU.MOREX.r3.6HG0610180	-0.637781	3.56108	0	0.712318	1
HORVU.MOREX.r3.2HG0191270	-0.775278	6.16	0	0.713084	1
HORVU.MOREX.r3.7HG0653860	-0.783327	1.29702	0	0.713349	1
HORVU.MOREX.r3.2HG0099350	0.644663	3.67605	0	0.713804	1
HORVU.MOREX.r3.7HG0707660	-0.818524	3.59425	0	0.713848	1
HORVU.MOREX.r3.2HG0172720	0.848694	3.22721	0	0.714175	1
HORVU.MOREX.r3.7HG0683350	-0.660037	8.89655	0	0.714722	1
HORVU.MOREX.r3.7HG0672810	-0.609811	5.56199	0	0.715035	1
HORVU.MOREX.r3.1HG0067190	0.605828	4.70599	0	0.715416	1
HORVU.MOREX.r3.5HG0432540	-0.773702	7.29914	0	0.715443	1
HORVU.MOREX.r3.5HG0433470	-0.681382	5.40703	0	0.716763	1
HORVU.MOREX.r3.3HG0267770	0.771423	5.73065	0	0.716873	1
HORVU.MOREX.r3.2HG0097740	0.869315	3.3518	0	0.717512	1
HORVU.MOREX.r3.1HG0017430	0.623688	4.89313	0	0.718812	1
HORVU.MOREX.r3.7HG0658930	-0.626346	6.96317	0	0.719544	1
HORVU.MOREX.r3.6HG0554660	0.597574	-0.157255	0	0.7203	1
HORVU.MOREX.r3.2HG0135040	-0.676597	10.5298	0	0.721972	1
HORVU.MOREX.r3.4HG0344490	-0.640685	3.52826	0	0.722802	1
HORVU.MOREX.r3.7HG0732250	-0.656131	3.74257	0	0.723391	1
HORVU.MOREX.r3.6HG0538930	0.773665	5.86091	0	0.723662	1
HORVU.MOREX.r3.2HG0104820	-0.584699	7.93083	0	0.723689	1
HORVU.MOREX.r3.1HG0084700	-0.816997	6.08785	0	0.724979	1
HORVU.MOREX.r3.5HG0519270	0.625332	-0.396826	0	0.725876	1
HORVU.MOREX.r3.1HG0086810	-0.648443	9.40036	0	0.725935	1
HORVU.MOREX.r3.2HG0194700	-0.646421	7.20683	0	0.72655	1
HORVU.MOREX.r3.5HG0529880	0.579066	1.29863	0	0.727708	1
HORVU.MOREX.r3.4HG0410690	-0.812301	5.12149	0	0.729003	1
HORVU.MOREX.r3.1HG0012480	0.572644	-0.00242784	0	0.729516	1
HORVU.MOREX.r3.7HG0739150	0.683696	4.80336	0	0.729618	1
HORVU.MOREX.r3.1HG0054270	-0.627653	5.55518	0	0.729721	1
HORVU.MOREX.r3.2HG0207290	0.58458	0.301632	0	0.729905	1
HORVU.MOREX.r3.6HG0563040	0.618942	1.06981	0	0.730459	1
HORVU.MOREX.r3.3HG0293910	0.68749	2.0104	0	0.730788	1
HORVU.MOREX.r3.7HG0720730	-0.659947	6.8836	0	0.731079	1
HORVU.MOREX.r3.3HG0257770	-0.644259	5.01235	0	0.731653	1
HORVU.MOREX.r3.5HG0474460	0.695517	6.17412	0	0.732086	1
HORVU.MOREX.r3.5HG0433520	-0.739006	2.71429	0	0.73209	1
HORVU.MOREX.r3.7HG0749670	-0.565552	4.82539	0	0.733131	1
HORVU.MOREX.r3.7HG0670570	-0.600108	8.64573	0	0.733581	1
HORVU.MOREX.r3.2HG0104740	-0.579929	9.8836	0	0.735143	1
HORVU.MOREX.r3.6HG0558550	0.791671	7.82639	0	0.735184	1
HORVU.MOREX.r3.6HG0548880	-0.826532	3.43267	0	0.735579	1
HORVU.MOREX.r3.3HG0248590	-0.799539	1.70206	0	0.735868	1
HORVU.MOREX.r3.4HG0418700	-0.737707	4.40177	0	0.736429	1
HORVU.MOREX.r3.3HG0278710	-0.633949	4.10513	0	0.736435	1
HORVU.MOREX.r3.3HG0224820	0.561141	3.62432	0	0.737969	1
HORVU.MOREX.r3.UnG0807890	0.605011	2.30088	0	0.739045	1
HORVU.MOREX.r3.5HG0522610	-0.63417	9.10838	0	0.739389	1
HORVU.MOREX.r3.5HG0444150	0.728693	7.9542	0	0.739647	1
HORVU.MOREX.r3.3HG0301370	-0.743792	3.30909	0	0.739744	1
HORVU.MOREX.r3.7HG0688320	-0.560495	10.6453	0	0.740275	1
HORVU.MOREX.r3.4HG0413510	0.775508	5.95219	0	0.740461	1
HORVU.MOREX.r3.6HG0545090	-0.665096	3.36727	0	0.740741	1
HORVU.MOREX.r3.4HG0355270	0.570289	1.21192	0	0.740918	1
HORVU.MOREX.r3.5HG0495150	-0.709652	1.1815	0	0.74207	1
HORVU.MOREX.r3.2HG0116020	-0.591679	2.80807	0	0.7422	1
HORVU.MOREX.r3.7HG0730950	-0.801804	3.97595	0	0.742814	1
HORVU.MOREX.r3.5HG0489710	-0.641017	8.76054	0	0.742938	1
HORVU.MOREX.r3.2HG0211840	0.655198	2.08577	0	0.743134	1
HORVU.MOREX.r3.2HG0174340	0.653374	1.68896	0	0.743221	1
HORVU.MOREX.r3.5HG0495550	0.791558	2.62504	0	0.745269	1
HORVU.MOREX.r3.5HG0523560	0.679932	2.99857	0	0.745396	1
HORVU.MOREX.r3.7HG0652120	-0.72601	4.96971	0	0.745839	1
HORVU.MOREX.r3.5HG0440970	-0.689569	5.25811	0	0.746763	1
HORVU.MOREX.r3.7HG0703790	-0.710973	7.69184	0	0.74735	1
HORVU.MOREX.r3.3HG0285710	0.767846	2.76848	0	0.747646	1
HORVU.MOREX.r3.6HG0631490	-0.793509	3.64997	0	0.748217	1
HORVU.MOREX.r3.5HG0487860	-0.704932	4.29984	0	0.748571	1
HORVU.MOREX.r3.5HG0444140	0.738528	5.57884	0	0.749002	1
HORVU.MOREX.r3.1HG0023960	-0.765054	2.8775	0	0.749058	1
HORVU.MOREX.r3.5HG0503540	-0.655916	10.6163	0	0.749161	1
HORVU.MOREX.r3.1HG0089910	0.733725	2.41159	0	0.749636	1
HORVU.MOREX.r3.7HG0738240	-0.617762	4.08638	0	0.750186	1
HORVU.MOREX.r3.3HG0252300	0.735899	4.55098	0	0.750215	1
HORVU.MOREX.r3.6HG0599310	-0.699329	6.0236	0	0.751765	1
HORVU.MOREX.r3.1HG0089770	-0.591148	0.652085	0	0.75291	1
HORVU.MOREX.r3.1HG0087820	-0.526231	2.40421	0	0.75293	1
HORVU.MOREX.r3.2HG0186970	-0.80229	2.43247	0	0.753201	1
HORVU.MOREX.r3.5HG0480570	-0.677925	5.52629	0	0.753941	1
HORVU.MOREX.r3.7HG0745860	0.689005	4.38242	0	0.755573	1
HORVU.MOREX.r3.3HG0232010	-0.64974	3.46736	0	0.75596	1
HORVU.MOREX.r3.5HG0524170	0.64823	3.56074	0	0.756097	1
HORVU.MOREX.r3.2HG0185880	-0.837321	5.432	0	0.75611	1
HORVU.MOREX.r3.4HG0385930	-0.69732	5.37874	0	0.757133	1
HORVU.MOREX.r3.4HG0406580	0.543979	0.624521	0	0.757255	1
HORVU.MOREX.r3.3HG0299230	-0.59274	8.65885	0	0.757491	1
HORVU.MOREX.r3.4HG0359060	-0.670675	4.01472	0	0.757863	1
HORVU.MOREX.r3.3HG0305540	-0.821054	5.10713	0	0.759387	1
HORVU.MOREX.r3.1HG0087620	-0.512799	4.85842	0	0.759646	1
HORVU.MOREX.r3.7HG0744260	0.657811	2.94043	0	0.759676	1
HORVU.MOREX.r3.3HG0319250	-0.659754	7.06066	0	0.759789	1
HORVU.MOREX.r3.6HG0542560	0.694567	4.86903	0	0.760657	1
HORVU.MOREX.r3.2HG0190600	0.61509	1.1993	0	0.761635	1
HORVU.MOREX.r3.UnG0801040	0.672167	1.41751	0	0.761782	1
HORVU.MOREX.r3.7HG0674560	-0.675922	5.76946	0	0.762499	1
HORVU.MOREX.r3.4HG0401520	-0.668375	5.1911	0	0.763774	1
HORVU.MOREX.r3.3HG0304190	-0.700859	2.06517	0	0.764069	1
HORVU.MOREX.r3.4HG0341070	-0.668694	7.8439	0	0.764873	1
HORVU.MOREX.r3.6HG0616170	-0.5272	8.43176	0	0.76526	1
HORVU.MOREX.r3.7HG0747480	-0.718156	1.96365	0	0.76544	1
HORVU.MOREX.r3.5HG0493880	0.748603	1.50839	0	0.766014	1
HORVU.MOREX.r3.1HG0073720	-0.621616	2.12468	0	0.766404	1
HORVU.MOREX.r3.6HG0602080	-0.499404	-0.651436	0	0.766512	1
HORVU.MOREX.r3.4HG0349070	-0.602458	10.115	0	0.766692	1
HORVU.MOREX.r3.7HG0660400	-0.6838	3.79559	0	0.767292	1
HORVU.MOREX.r3.1HG0092170	-0.493347	3.22232	0	0.768025	1
HORVU.MOREX.r3.4HG0334120	-0.707679	1.45077	0	0.768222	1
HORVU.MOREX.r3.7HG0669290	0.508446	0.981979	0	0.768363	1
HORVU.MOREX.r3.1HG0079120	-0.552167	8.27778	0	0.770156	1
HORVU.MOREX.r3.3HG0288850	-0.568182	4.27027	0	0.770456	1
HORVU.MOREX.r3.2HG0156720	0.656611	5.03626	0	0.770587	1
HORVU.MOREX.r3.3HG0324070	-0.546005	0.528505	0	0.770746	1
HORVU.MOREX.r3.3HG0313560	-0.665099	4.15238	0	0.771497	1
HORVU.MOREX.r3.7HG0678460	0.745727	8.53277	0	0.771698	1
HORVU.MOREX.r3.2HG0191770	0.721639	4.74199	0	0.771887	1
HORVU.MOREX.r3.4HG0374480	-0.752488	5.3666	0	0.772198	1
HORVU.MOREX.r3.5HG0538180	0.657557	7.28628	0	0.772653	1
HORVU.MOREX.r3.6HG0559530	0.506931	0.29067	0	0.774707	1
HORVU.MOREX.r3.4HG0401200	0.499812	2.64717	0	0.774848	1
HORVU.MOREX.r3.2HG0211850	0.690536	4.30534	0	0.775467	1
HORVU.MOREX.r3.7HG0721200	-0.805003	3.34164	0	0.775484	1
HORVU.MOREX.r3.2HG0202350	-0.507532	9.62509	0	0.775904	1
HORVU.MOREX.r3.7HG0708470	-0.664042	4.82963	0	0.775963	1
HORVU.MOREX.r3.2HG0124770	-0.811393	1.33505	0	0.777064	1
HORVU.MOREX.r3.1HG0056850	0.69928	2.21925	0	0.777229	1
HORVU.MOREX.r3.3HG0258990	0.800198	5.14124	0	0.777485	1
HORVU.MOREX.r3.2HG0107710	-0.736705	5.16433	0	0.779186	1
HORVU.MOREX.r3.7HG0713370	-0.534906	7.62873	0	0.77938	1
HORVU.MOREX.r3.7HG0666540	-0.730332	4.02379	0	0.779417	1
HORVU.MOREX.r3.1HG0063450	-0.649892	6.45127	0	0.77964	1
HORVU.MOREX.r3.2HG0126450	0.565365	2.28304	0	0.779645	1
HORVU.MOREX.r3.6HG0625830	-0.709376	2.69775	0	0.779885	1
HORVU.MOREX.r3.7HG0687460	-0.810128	3.71699	0	0.780065	1
HORVU.MOREX.r3.6HG0547990	0.627293	2.20605	0	0.780745	1
HORVU.MOREX.r3.2HG0113750	-0.584944	8.84298	0	0.781056	1
HORVU.MOREX.r3.2HG0119840	-0.514645	5.84362	0	0.781235	1
HORVU.MOREX.r3.2HG0168120	-0.548439	7.38485	0	0.781249	1
HORVU.MOREX.r3.2HG0198590	0.708767	2.39593	0	0.781452	1
HORVU.MOREX.r3.5HG0517170	-0.491281	5.38075	0	0.781503	1
HORVU.MOREX.r3.4HG0404390	-0.463683	6.80947	0	0.781735	1
HORVU.MOREX.r3.4HG0393900	0.467107	2.94399	0	0.781874	1
HORVU.MOREX.r3.4HG0334470	0.58391	2.43734	0	0.781975	1
HORVU.MOREX.r3.5HG0469490	0.72185	6.14563	0	0.782512	1
HORVU.MOREX.r3.1HG0011100	0.484674	1.44406	0	0.783107	1
HORVU.MOREX.r3.5HG0518000	0.676155	4.65142	0	0.783208	1
HORVU.MOREX.r3.7HG0745140	-0.619794	5.42288	0	0.783271	1
HORVU.MOREX.r3.5HG0484710	-0.63207	9.99013	0	0.78348	1
HORVU.MOREX.r3.UnG0795730	0.783114	9.32775	0	0.783572	1
HORVU.MOREX.r3.3HG0260760	-0.639097	1.66867	0	0.783588	1
HORVU.MOREX.r3.3HG0219640	0.64109	4.06616	0	0.78398	1
HORVU.MOREX.r3.5HG0464380	-0.477581	6.86476	0	0.784624	1
HORVU.MOREX.r3.6HG0564980	-0.584791	4.50218	0	0.784988	1
HORVU.MOREX.r3.3HG0318840	0.519551	2.57453	0	0.786013	1
HORVU.MOREX.r3.6HG0631790	-0.59564	4.13838	0	0.788479	1
HORVU.MOREX.r3.3HG0301550	-0.516474	8.75155	0	0.78889	1
HORVU.MOREX.r3.1HG0076260	-0.615379	5.48737	0	0.788939	1
HORVU.MOREX.r3.2HG0099640	-0.464224	2.03968	0	0.789271	1
HORVU.MOREX.r3.2HG0201340	0.615898	4.83632	0	0.789748	1
HORVU.MOREX.r3.1HG0085320	0.519552	2.59303	0	0.789799	1
HORVU.MOREX.r3.6HG0589790	-0.693167	3.2745	0	0.789962	1
HORVU.MOREX.r3.4HG0383890	0.740278	5.28074	0	0.790335	1
HORVU.MOREX.r3.5HG0535440	0.496617	0.38785	0	0.791312	1
HORVU.MOREX.r3.4HG0383900	0.652841	4.12745	0	0.7914	1
HORVU.MOREX.r3.3HG0309470	-0.727361	3.12782	0	0.791654	1
HORVU.MOREX.r3.6HG0556150	0.809113	1.6126	0	0.792308	1
HORVU.MOREX.r3.6HG0549380	-0.649204	7.17185	0	0.792791	1
HORVU.MOREX.r3.7HG0675440	-0.578851	10.4103	0	0.792887	1
HORVU.MOREX.r3.5HG0480040	-0.770625	5.20487	0	0.79314	1
HORVU.MOREX.r3.3HG0241780	-0.566815	5.571	0	0.794631	1
HORVU.MOREX.r3.2HG0202550	-0.553226	4.29062	0	0.795066	1
HORVU.MOREX.r3.6HG0614700	-0.533663	7.98053	0	0.795428	1
HORVU.MOREX.r3.5HG0469820	0.777762	4.63582	0	0.795579	1
HORVU.MOREX.r3.7HG0658550	-0.74087	5.3315	0	0.795683	1
HORVU.MOREX.r3.3HG0292820	-0.643824	8.55385	0	0.795812	1
HORVU.MOREX.r3.7HG0719250	-0.555977	1.92795	0	0.796365	1
HORVU.MOREX.r3.4HG0401190	0.465435	4.0105	0	0.796371	1
HORVU.MOREX.r3.6HG0564840	-0.596658	5.07422	0	0.796464	1
HORVU.MOREX.r3.1HG0028920	-0.624208	0.849348	0	0.796565	1
HORVU.MOREX.r3.3HG0303380	-0.732213	4.02787	0	0.796591	1
HORVU.MOREX.r3.2HG0213090	-0.443347	0.558182	0	0.798082	1
HORVU.MOREX.r3.2HG0153410	-0.551321	9.19167	0	0.800143	1
HORVU.MOREX.r3.4HG0346720	0.719217	10.5732	0	0.800295	1
HORVU.MOREX.r3.4HG0399990	-0.593831	2.37801	0	0.800366	1
HORVU.MOREX.r3.7HG0725350	-0.580006	3.65231	0	0.800431	1
HORVU.MOREX.r3.3HG0254160	0.594341	1.37136	0	0.801746	1
HORVU.MOREX.r3.6HG0568290	-0.723514	2.02947	0	0.802137	1
HORVU.MOREX.r3.7HG0677370	-0.496424	2.71074	0	0.802653	1
HORVU.MOREX.r3.5HG0430650	-0.428129	-0.848253	0	0.802895	1
HORVU.MOREX.r3.5HG0534720	0.758378	6.21618	0	0.802933	1
HORVU.MOREX.r3.4HG0418230	-0.447097	2.92669	0	0.80317	1
HORVU.MOREX.r3.3HG0280930	0.669886	2.49458	0	0.804867	1
HORVU.MOREX.r3.2HG0204250	-0.636434	5.4459	0	0.80512	1
HORVU.MOREX.r3.3HG0236900	0.749379	4.13719	0	0.805225	1
HORVU.MOREX.r3.6HG0598470	0.549121	2.88975	0	0.805716	1
HORVU.MOREX.r3.4HG0335650	-0.694622	10.0951	0	0.806207	1
HORVU.MOREX.r3.3HG0280040	-0.578905	4.75501	0	0.807097	1
HORVU.MOREX.r3.1HG0001280	0.69342	6.49284	0	0.807215	1
HORVU.MOREX.r3.1HG0020190	0.498151	3.64454	0	0.807231	1
HORVU.MOREX.r3.5HG0526900	-0.514529	9.72342	0	0.807664	1
HORVU.MOREX.r3.4HG0351320	-0.814315	3.82528	0	0.807696	1
HORVU.MOREX.r3.2HG0097720	0.649337	4.46127	0	0.807883	1
HORVU.MOREX.r3.5HG0511140	-0.452246	2.05545	0	0.807921	1
HORVU.MOREX.r3.3HG0281950	0.541034	1.57076	0	0.808547	1
HORVU.MOREX.r3.5HG0509820	-0.637644	5.98593	0	0.80858	1
HORVU.MOREX.r3.4HG0401580	-0.539753	5.00213	0	0.808688	1
HORVU.MOREX.r3.3HG0248140	0.520016	2.5981	0	0.80908	1
HORVU.MOREX.r3.4HG0346610	0.641454	3.41404	0	0.80915	1
HORVU.MOREX.r3.6HG0588460	0.495149	2.13786	0	0.809179	1
HORVU.MOREX.r3.4HG0404410	-0.525214	3.66491	0	0.810311	1
HORVU.MOREX.r3.5HG0480270	0.570616	3.2105	0	0.811012	1
HORVU.MOREX.r3.4HG0350960	-0.53051	2.20949	0	0.811114	1
HORVU.MOREX.r3.5HG0518820	0.633945	2.06416	0	0.811284	1
HORVU.MOREX.r3.3HG0220060	0.623479	0.933534	0	0.811484	1
HORVU.MOREX.r3.3HG0305530	-0.795739	4.4146	0	0.811954	1
HORVU.MOREX.r3.6HG0627570	-0.529849	3.69159	0	0.812873	1
HORVU.MOREX.r3.6HG0627900	0.619952	5.21302	0	0.812977	1
HORVU.MOREX.r3.7HG0730860	-0.70275	2.51612	0	0.813026	1
HORVU.MOREX.r3.3HG0273810	-0.703533	5.25791	0	0.81313	1
HORVU.MOREX.r3.1HG0064890	-0.414594	2.57264	0	0.813842	1
HORVU.MOREX.r3.3HG0282840	-0.516656	6.39025	0	0.813926	1
HORVU.MOREX.r3.1HG0041590	-0.570742	5.93947	0	0.814035	1
HORVU.MOREX.r3.5HG0512600	0.738166	8.36967	0	0.814113	1
HORVU.MOREX.r3.4HG0387270	-0.608997	8.79034	0	0.814868	1
HORVU.MOREX.r3.5HG0530040	-0.641168	2.82398	0	0.815012	1
HORVU.MOREX.r3.5HG0530280	-0.557412	4.11153	0	0.815383	1
HORVU.MOREX.r3.4HG0403530	-0.581171	4.21094	0	0.815548	1
HORVU.MOREX.r3.5HG0481950	0.392461	1.9673	0	0.815657	1
HORVU.MOREX.r3.2HG0135600	-0.556413	10.6354	0	0.815889	1
HORVU.MOREX.r3.2HG0166730	-0.487728	9.00587	0	0.816083	1
HORVU.MOREX.r3.4HG0389490	-0.525132	7.28791	0	0.816144	1
HORVU.MOREX.r3.6HG0541410	-0.651774	6.77254	0	0.817359	1
HORVU.MOREX.r3.2HG0200690	-0.68466	3.79404	0	0.817551	1
HORVU.MOREX.r3.3HG0330200	-0.747972	7.88293	0	0.817622	1
HORVU.MOREX.r3.5HG0486900	-0.625082	4.73448	0	0.817808	1
HORVU.MOREX.r3.4HG0412190	-0.569803	4.71301	0	0.818134	1
HORVU.MOREX.r3.7HG0653740	0.707901	7.81373	0	0.818466	1
HORVU.MOREX.r3.7HG0694610	0.585493	1.80794	0	0.818508	1
HORVU.MOREX.r3.6HG0567010	-0.613218	5.80739	0	0.81869	1
HORVU.MOREX.r3.1HG0070840	-0.629026	5.37554	0	0.818969	1
HORVU.MOREX.r3.7HG0656470	0.546525	2.22532	0	0.818975	1
HORVU.MOREX.r3.6HG0600010	-0.46076	4.58753	0	0.819053	1
HORVU.MOREX.r3.2HG0112150	-0.55478	4.83735	0	0.819263	1
HORVU.MOREX.r3.1HG0027590	-0.420996	2.99372	0	0.819494	1
HORVU.MOREX.r3.5HG0450230	-0.676712	0.557625	0	0.820175	1
HORVU.MOREX.r3.UnG0771370	0.490656	2.64113	0	0.82028	1
HORVU.MOREX.r3.2HG0115410	-0.407864	2.09097	0	0.820389	1
HORVU.MOREX.r3.5HG0429400	-0.691926	1.23772	0	0.820748	1
HORVU.MOREX.r3.3HG0306340	0.530677	0.998879	0	0.821171	1
HORVU.MOREX.r3.6HG0614510	-0.492152	3.66741	0	0.821207	1
HORVU.MOREX.r3.3HG0244120	-0.707712	5.60374	0	0.821275	1
HORVU.MOREX.r3.2HG0212970	0.539178	3.88545	0	0.822053	1
HORVU.MOREX.r3.1HG0015590	0.610596	4.70268	0	0.822218	1
HORVU.MOREX.r3.6HG0608780	0.719503	7.5671	0	0.822296	1
HORVU.MOREX.r3.5HG0431360	-0.780305	2.96948	0	0.822537	1
HORVU.MOREX.r3.3HG0236820	-0.61973	4.38913	0	0.822658	1
HORVU.MOREX.r3.7HG0661640	0.408587	3.90509	0	0.823291	1
HORVU.MOREX.r3.2HG0142030	-0.513409	8.61273	0	0.823484	1
HORVU.MOREX.r3.7HG0730530	-0.505472	4.5045	0	0.823805	1
HORVU.MOREX.r3.3HG0316030	0.627452	7.54409	0	0.823913	1
HORVU.MOREX.r3.3HG0257850	-0.48256	8.82743	0	0.824063	1
HORVU.MOREX.r3.5HG0430240	-0.789362	5.01101	0	0.824228	1
HORVU.MOREX.r3.2HG0211090	-0.463029	7.52878	0	0.824571	1
HORVU.MOREX.r3.2HG0167220	-0.479085	7.69812	0	0.824627	1
HORVU.MOREX.r3.4HG0405320	-0.555064	8.78933	0	0.824644	1
HORVU.MOREX.r3.3HG0318390	0.564706	3.56901	0	0.8247	1
HORVU.MOREX.r3.UnG0786200	0.546747	1.50936	0	0.82501	1
HORVU.MOREX.r3.6HG0570330	0.598357	1.29164	0	0.825381	1
HORVU.MOREX.r3.2HG0096410	-0.377299	4.4593	0	0.82539	1
HORVU.MOREX.r3.7HG0706940	-0.508992	9.07319	0	0.825512	1
HORVU.MOREX.r3.6HG0618920	-0.777046	4.46632	0	0.826149	1
HORVU.MOREX.r3.7HG0708490	-0.710091	3.02383	0	0.826175	1
HORVU.MOREX.r3.7HG0695900	-0.617033	2.56043	0	0.826256	1
HORVU.MOREX.r3.7HG0719310	-0.787435	6.34995	0	0.826686	1
HORVU.MOREX.r3.2HG0131550	-0.478194	10.4749	0	0.826806	1
HORVU.MOREX.r3.5HG0507230	-0.541937	6.32679	0	0.826891	1
HORVU.MOREX.r3.7HG0662380	0.384785	3.93144	0	0.826926	1
HORVU.MOREX.r3.UnG0786060	0.551867	1.31115	0	0.826939	1
HORVU.MOREX.r3.6HG0596750	-0.679498	2.48698	0	0.827367	1
HORVU.MOREX.r3.3HG0310880	-0.427923	7.09808	0	0.827411	1
HORVU.MOREX.r3.1HG0089900	-0.379149	-0.639307	0	0.827468	1
HORVU.MOREX.r3.7HG0741120	0.647868	2.81794	0	0.827631	1
HORVU.MOREX.r3.6HG0611840	-0.560215	6.78932	0	0.827685	1
HORVU.MOREX.r3.6HG0610500	-0.516632	6.41587	0	0.828047	1
HORVU.MOREX.r3.1HG0069760	-0.678812	3.40816	0	0.828707	1
HORVU.MOREX.r3.5HG0499400	-0.39264	10.8376	0	0.829112	1
HORVU.MOREX.r3.1HG0055720	0.524366	3.38979	0	0.829258	1
HORVU.MOREX.r3.7HG0744280	0.526986	3.15607	0	0.829762	1
HORVU.MOREX.r3.3HG0227420	-0.444805	9.44681	0	0.82987	1
HORVU.MOREX.r3.2HG0153960	-0.517728	9.84263	0	0.829909	1
HORVU.MOREX.r3.5HG0489730	-0.386214	5.9287	0	0.829981	1
HORVU.MOREX.r3.3HG0324440	-0.550051	7.53137	0	0.830336	1
HORVU.MOREX.r3.7HG0640990	0.511891	1.95959	0	0.830548	1
HORVU.MOREX.r3.6HG0598420	-0.80167	3.89051	0	0.830667	1
HORVU.MOREX.r3.5HG0470680	0.460754	1.91974	0	0.831813	1
HORVU.MOREX.r3.5HG0506230	-0.485754	5.30716	0	0.832146	1
HORVU.MOREX.r3.3HG0318380	0.756096	10.3367	0	0.832817	1
HORVU.MOREX.r3.1HG0069130	0.751798	5.29899	0	0.833035	1
HORVU.MOREX.r3.2HG0202540	-0.574081	2.63568	0	0.833305	1
HORVU.MOREX.r3.2HG0172400	0.39174	0.953899	0	0.833358	1
HORVU.MOREX.r3.7HG0658250	0.354212	1.87147	0	0.833718	1
HORVU.MOREX.r3.4HG0333410	0.542412	6.92432	0	0.833722	1
HORVU.MOREX.r3.3HG0311400	-0.532162	4.60488	0	0.833751	1
HORVU.MOREX.r3.5HG0493200	-0.443419	4.99995	0	0.833956	1
HORVU.MOREX.r3.1HG0089240	-0.597616	11.086	0	0.834151	1
HORVU.MOREX.r3.1HG0089780	-0.379149	-1.01162	0	0.834466	1
HORVU.MOREX.r3.7HG0731630	-0.733733	4.55822	0	0.834496	1
HORVU.MOREX.r3.2HG0118080	0.629875	4.64571	0	0.834591	1
HORVU.MOREX.r3.5HG0420320	0.565288	6.76207	0	0.834692	1
HORVU.MOREX.r3.2HG0110780	-0.361066	5.81661	0	0.834773	1
HORVU.MOREX.r3.7HG0727300	-0.473267	2.62387	0	0.83492	1
HORVU.MOREX.r3.4HG0415460	0.688277	5.81363	0	0.835245	1
HORVU.MOREX.r3.5HG0530810	0.624391	6.89651	0	0.835522	1
HORVU.MOREX.r3.1HG0077120	-0.678152	3.13218	0	0.835898	1
HORVU.MOREX.r3.5HG0508150	0.426432	3.16612	0	0.836139	1
HORVU.MOREX.r3.1HG0067160	-0.663244	2.99595	0	0.836355	1
HORVU.MOREX.r3.2HG0116900	0.403219	5.83851	0	0.836443	1
HORVU.MOREX.r3.3HG0312870	0.502706	1.89269	0	0.83695	1
HORVU.MOREX.r3.4HG0404720	-0.71748	1.86317	0	0.837123	1
HORVU.MOREX.r3.2HG0122620	-0.36211	8.75144	0	0.837546	1
HORVU.MOREX.r3.4HG0404180	0.501796	3.58817	0	0.837875	1
HORVU.MOREX.r3.4HG0350500	-0.742444	3.45211	0	0.838204	1
HORVU.MOREX.r3.7HG0686900	-0.346882	3.50526	0	0.838238	1
HORVU.MOREX.r3.7HG0699010	-0.45172	8.96451	0	0.838587	1
HORVU.MOREX.r3.3HG0227210	-0.460854	9.66966	0	0.838698	1
HORVU.MOREX.r3.6HG0547380	-0.379149	-1.21801	0	0.838886	1
HORVU.MOREX.r3.3HG0235490	0.51437	3.70977	0	0.83979	1
HORVU.MOREX.r3.6HG0549030	0.56465	1.78549	0	0.840195	1
HORVU.MOREX.r3.4HG0383400	0.700803	6.28561	0	0.8402	1
HORVU.MOREX.r3.3HG0306360	0.621064	1.99291	0	0.840485	1
HORVU.MOREX.r3.2HG0201390	0.719749	9.29923	0	0.840509	1
HORVU.MOREX.r3.3HG0303000	-0.351391	-0.112032	0	0.840575	1
HORVU.MOREX.r3.7HG0711230	-0.502543	5.63885	0	0.840686	1
HORVU.MOREX.r3.2HG0138400	-0.520397	9.86992	0	0.841019	1
HORVU.MOREX.r3.6HG0612350	-0.454419	5.32397	0	0.8414	1
HORVU.MOREX.r3.4HG0359000	-0.756998	3.60321	0	0.841759	1
HORVU.MOREX.r3.5HG0536440	0.524576	2.90134	0	0.842275	1
HORVU.MOREX.r3.2HG0115840	-0.68996	1.60896	0	0.842682	1
HORVU.MOREX.r3.2HG0151630	0.669977	1.81708	0	0.842936	1
HORVU.MOREX.r3.4HG0407230	-0.479442	0.242024	0	0.843583	1
HORVU.MOREX.r3.3HG0313430	-0.723893	3.69545	0	0.843782	1
HORVU.MOREX.r3.7HG0736890	0.535209	1.9406	0	0.843906	1
HORVU.MOREX.r3.3HG0297960	0.586266	2.18264	0	0.843957	1
HORVU.MOREX.r3.7HG0636000	0.637515	4.83315	0	0.844124	1
HORVU.MOREX.r3.2HG0198320	-0.494371	2.9177	0	0.844155	1
HORVU.MOREX.r3.6HG0562940	0.578671	2.45404	0	0.844336	1
HORVU.MOREX.r3.6HG0555010	0.642254	3.28905	0	0.844852	1
HORVU.MOREX.r3.1HG0073070	0.726843	4.95908	0	0.844997	1
HORVU.MOREX.r3.2HG0217210	0.75927	6.83175	0	0.845379	1
HORVU.MOREX.r3.4HG0391040	0.379573	6.09749	0	0.845418	1
HORVU.MOREX.r3.6HG0591100	-0.506476	6.71686	0	0.845527	1
HORVU.MOREX.r3.4HG0407580	-0.609424	7.64762	0	0.845818	1
HORVU.MOREX.r3.2HG0133450	-0.571917	5.24635	0	0.846845	1
HORVU.MOREX.r3.UnG0765300	0.544584	3.24664	0	0.847669	1
HORVU.MOREX.r3.4HG0342550	-0.582235	2.1931	0	0.847705	1
HORVU.MOREX.r3.6HG0633720	0.638983	7.26879	0	0.848356	1
HORVU.MOREX.r3.6HG0549860	0.359086	1.40531	0	0.848374	1
HORVU.MOREX.r3.2HG0212570	0.695985	9.85662	0	0.848992	1
HORVU.MOREX.r3.6HG0592870	-0.718233	7.40122	0	0.849163	1
HORVU.MOREX.r3.6HG0572960	-0.436445	10.2724	0	0.850057	1
HORVU.MOREX.r3.7HG0653260	-0.72813	5.28204	0	0.850458	1
HORVU.MOREX.r3.1HG0068880	-0.350941	9.29312	0	0.850561	1
HORVU.MOREX.r3.5HG0430550	0.654746	6.95107	0	0.851676	1
HORVU.MOREX.r3.6HG0632020	-0.569725	5.59279	0	0.852394	1
HORVU.MOREX.r3.6HG0625710	-0.724542	2.5493	0	0.852872	1
HORVU.MOREX.r3.4HG0410340	-0.687648	4.03876	0	0.854282	1
HORVU.MOREX.r3.4HG0333580	-0.457141	1.35529	0	0.85447	1
HORVU.MOREX.r3.2HG0110770	-0.330374	3.72487	0	0.855223	1
HORVU.MOREX.r3.5HG0451840	-0.471181	8.56599	0	0.855563	1
HORVU.MOREX.r3.4HG0382870	-0.582595	3.41625	0	0.855745	1
HORVU.MOREX.r3.5HG0485780	-0.517689	8.06997	0	0.856157	1
HORVU.MOREX.r3.2HG0184550	-0.714983	3.72766	0	0.856244	1
HORVU.MOREX.r3.2HG0150570	-0.512568	10.4792	0	0.856328	1
HORVU.MOREX.r3.2HG0163560	0.424378	1.73574	0	0.85642	1
HORVU.MOREX.r3.3HG0234190	-0.607695	4.56136	0	0.85644	1
HORVU.MOREX.r3.2HG0205310	-0.328911	3.36049	0	0.856601	1
HORVU.MOREX.r3.7HG0636640	-0.375095	7.29884	0	0.856775	1
HORVU.MOREX.r3.2HG0201810	-0.785705	4.07841	0	0.856923	1
HORVU.MOREX.r3.5HG0528570	0.369769	6.89925	0	0.856995	1
HORVU.MOREX.r3.6HG0627380	0.552753	10.5597	0	0.85701	1
HORVU.MOREX.r3.7HG0686300	-0.521495	4.55689	0	0.857441	1
HORVU.MOREX.r3.1HG0081380	0.422952	3.22009	0	0.857541	1
HORVU.MOREX.r3.2HG0209020	-0.610815	6.89305	0	0.858081	1
HORVU.MOREX.r3.1HG0028750	-0.332528	0.911891	0	0.858623	1
HORVU.MOREX.r3.3HG0227390	-0.365238	4.62796	0	0.858748	1
HORVU.MOREX.r3.7HG0668900	-0.311541	3.25786	0	0.858903	1
HORVU.MOREX.r3.4HG0344320	-0.483432	10.7343	0	0.858951	1
HORVU.MOREX.r3.3HG0257110	-0.483719	2.62642	0	0.85919	1
HORVU.MOREX.r3.2HG0110000	-0.479274	5.7825	0	0.859288	1
HORVU.MOREX.r3.5HG0513190	-0.558506	3.79886	0	0.859478	1
HORVU.MOREX.r3.3HG0233710	-0.423282	3.15146	0	0.859896	1
HORVU.MOREX.r3.5HG0444110	0.521405	5.78462	0	0.859952	1
HORVU.MOREX.r3.4HG0381790	0.361615	3.36045	0	0.859978	1
HORVU.MOREX.r3.3HG0224730	-0.480088	3.58577	0	0.860709	1
HORVU.MOREX.r3.6HG0546630	-0.496397	3.75988	0	0.861289	1
HORVU.MOREX.r3.2HG0104780	-0.320643	11.3691	0	0.861645	1
HORVU.MOREX.r3.3HG0306330	0.64849	6.57144	0	0.861965	1
HORVU.MOREX.r3.3HG0300280	0.605961	3.29343	0	0.861987	1
HORVU.MOREX.r3.2HG0205060	-0.476825	4.12922	0	0.862259	1
HORVU.MOREX.r3.5HG0468970	-0.351736	12.9363	0	0.862276	1
HORVU.MOREX.r3.2HG0122530	-0.311311	7.4774	0	0.862445	1
HORVU.MOREX.r3.2HG0104870	0.385766	2.68064	0	0.8627	1
HORVU.MOREX.r3.7HG0732050	0.502618	1.2062	0	0.863292	1
HORVU.MOREX.r3.4HG0409450	-0.344311	4.23414	0	0.863319	1
HORVU.MOREX.r3.7HG0659310	0.72124	3.14181	0	0.86336	1
HORVU.MOREX.r3.5HG0501560	-0.65365	2.51512	0	0.863526	1
HORVU.MOREX.r3.3HG0300330	-0.511926	4.37522	0	0.863703	1
HORVU.MOREX.r3.7HG0653380	-0.623805	6.42248	0	0.86372	1
HORVU.MOREX.r3.7HG0666740	-0.370148	2.75679	0	0.864037	1
HORVU.MOREX.r3.2HG0176300	-0.30783	1.11163	0	0.864056	1
HORVU.MOREX.r3.7HG0689190	0.709858	3.08241	0	0.864124	1
HORVU.MOREX.r3.4HG0391420	0.507701	0.757876	0	0.864192	1
HORVU.MOREX.r3.1HG0015390	-0.504461	3.11543	0	0.864473	1
HORVU.MOREX.r3.3HG0237740	0.29919	1.30257	0	0.864561	1
HORVU.MOREX.r3.7HG0668820	0.598122	3.73495	0	0.8649	1
HORVU.MOREX.r3.3HG0241630	-0.51459	5.816	0	0.865259	1
HORVU.MOREX.r3.5HG0446930	-0.486827	2.15674	0	0.865421	1
HORVU.MOREX.r3.3HG0235480	0.675608	5.22587	0	0.865881	1
HORVU.MOREX.r3.5HG0481920	0.320688	3.25535	0	0.865894	1
HORVU.MOREX.r3.3HG0227370	-0.371288	3.72195	0	0.865917	1
HORVU.MOREX.r3.6HG0596770	-0.608335	7.45684	0	0.865974	1
HORVU.MOREX.r3.3HG0294880	0.500526	3.34539	0	0.866234	1
HORVU.MOREX.r3.4HG0379210	-0.693304	5.76062	0	0.866276	1
HORVU.MOREX.r3.7HG0738300	-0.711891	5.95549	0	0.866755	1
HORVU.MOREX.r3.6HG0552250	-0.411236	3.94317	0	0.866941	1
HORVU.MOREX.r3.5HG0512640	0.486777	2.65746	0	0.867624	1
HORVU.MOREX.r3.1HG0051150	0.675608	2.68368	0	0.867693	1
HORVU.MOREX.r3.6HG0575320	-0.511726	4.94305	0	0.867982	1
HORVU.MOREX.r3.7HG0730820	0.464731	3.26724	0	0.867988	1
HORVU.MOREX.r3.2HG0186480	0.638123	5.25303	0	0.868896	1
HORVU.MOREX.r3.2HG0112630	0.601638	8.10319	0	0.868969	1
HORVU.MOREX.r3.1HG0093760	-0.36269	2.00866	0	0.868977	1
HORVU.MOREX.r3.5HG0502960	0.279748	2.31916	0	0.869023	1
HORVU.MOREX.r3.7HG0665210	-0.646429	3.06024	0	0.869068	1
HORVU.MOREX.r3.1HG0020440	0.575679	3.9671	0	0.869142	1
HORVU.MOREX.r3.5HG0527460	-0.560461	6.19562	0	0.869379	1
HORVU.MOREX.r3.1HG0037500	-0.316816	11.8648	0	0.869429	1
HORVU.MOREX.r3.6HG0585830	0.453067	3.15051	0	0.869636	1
HORVU.MOREX.r3.5HG0442910	0.332301	1.41711	0	0.869644	1
HORVU.MOREX.r3.2HG0217220	0.757588	7.34924	0	0.869805	1
HORVU.MOREX.r3.7HG0747600	-0.753069	4.56247	0	0.869929	1
HORVU.MOREX.r3.6HG0539130	0.581518	5.69726	0	0.870235	1
HORVU.MOREX.r3.5HG0469020	-0.3268	11.7899	0	0.870272	1
HORVU.MOREX.r3.2HG0217630	-0.588843	6.02082	0	0.870278	1
HORVU.MOREX.r3.6HG0615870	-0.518542	1.99448	0	0.870398	1
HORVU.MOREX.r3.4HG0401180	0.358481	6.28096	0	0.870547	1
HORVU.MOREX.r3.1HG0054870	-0.561352	3.26938	0	0.870794	1
HORVU.MOREX.r3.2HG0119510	-0.274801	0.990686	0	0.871021	1
HORVU.MOREX.r3.4HG0357430	-0.403065	11.7054	0	0.871153	1
HORVU.MOREX.r3.4HG0358880	0.590418	4.8712	0	0.871584	1
HORVU.MOREX.r3.3HG0294720	0.485088	5.18788	0	0.871612	1
HORVU.MOREX.r3.1HG0082740	0.443087	3.1604	0	0.871762	1
HORVU.MOREX.r3.1HG0064880	0.541905	4.14564	0	0.871959	1
HORVU.MOREX.r3.1HG0017280	-0.418718	5.25562	0	0.87243	1
HORVU.MOREX.r3.6HG0599910	-0.446881	4.1421	0	0.872488	1
HORVU.MOREX.r3.3HG0283580	0.492246	1.82507	0	0.872669	1
HORVU.MOREX.r3.6HG0623740	-0.423617	2.44909	0	0.872734	1
HORVU.MOREX.r3.5HG0501430	-0.31984	3.49132	0	0.872809	1
HORVU.MOREX.r3.5HG0482080	0.277851	2.46073	0	0.873107	1
HORVU.MOREX.r3.2HG0178020	0.628461	8.22174	0	0.873863	1
HORVU.MOREX.r3.4HG0345490	-0.441736	5.10771	0	0.873987	1
HORVU.MOREX.r3.2HG0100250	-0.485919	5.85624	0	0.874051	1
HORVU.MOREX.r3.5HG0468580	-0.314894	3.94218	0	0.874579	1
HORVU.MOREX.r3.2HG0209950	-0.369215	3.08749	0	0.874612	1
HORVU.MOREX.r3.5HG0451950	-0.446425	7.72078	0	0.874815	1
HORVU.MOREX.r3.4HG0389260	-0.409979	7.32284	0	0.875261	1
HORVU.MOREX.r3.3HG0231050	0.562384	2.3054	0	0.875279	1
HORVU.MOREX.r3.4HG0393050	0.376607	3.19433	0	0.875735	1
HORVU.MOREX.r3.7HG0743110	-0.545021	2.44797	0	0.875796	1
HORVU.MOREX.r3.4HG0340370	-0.270944	3.75669	0	0.875943	1
HORVU.MOREX.r3.2HG0135610	-0.579577	5.60563	0	0.87595	1
HORVU.MOREX.r3.7HG0666550	0.379205	4.39046	0	0.875979	1
HORVU.MOREX.r3.6HG0607370	-0.574214	5.23937	0	0.876054	1
HORVU.MOREX.r3.7HG0749820	-0.470964	6.17741	0	0.876368	1
HORVU.MOREX.r3.6HG0542630	0.632937	0.962673	0	0.876439	1
HORVU.MOREX.r3.5HG0518150	-0.593608	5.32471	0	0.876813	1
HORVU.MOREX.r3.5HG0436380	0.556428	1.43175	0	0.876884	1
HORVU.MOREX.r3.3HG0308180	-0.725283	6.01967	0	0.87743	1
HORVU.MOREX.r3.3HG0229880	0.327394	3.29829	0	0.877475	1
HORVU.MOREX.r3.7HG0745100	-0.697202	4.19945	0	0.877678	1
HORVU.MOREX.r3.3HG0326880	0.61268	9.82602	0	0.878142	1
HORVU.MOREX.r3.7HG0705030	-0.412738	4.9128	0	0.878641	1
HORVU.MOREX.r3.3HG0289820	0.500531	2.74028	0	0.878884	1
HORVU.MOREX.r3.3HG0247120	-0.471089	4.3304	0	0.879786	1
HORVU.MOREX.r3.2HG0099060	-0.258877	4.69726	0	0.879875	1
HORVU.MOREX.r3.5HG0427700	-0.414099	9.29519	0	0.879891	1
HORVU.MOREX.r3.4HG0400000	-0.31785	2.31532	0	0.880057	1
HORVU.MOREX.r3.7HG0739110	0.538734	6.84268	0	0.880514	1
HORVU.MOREX.r3.3HG0281260	0.459742	2.45823	0	0.880532	1
HORVU.MOREX.r3.4HG0386180	-0.391746	6.55554	0	0.880925	1
HORVU.MOREX.r3.1HG0048090	0.343231	3.53704	0	0.88093	1
HORVU.MOREX.r3.7HG0709580	0.509491	5.44625	0	0.881206	1
HORVU.MOREX.r3.4HG0333100	0.539454	10.4179	0	0.881323	1
HORVU.MOREX.r3.3HG0237880	-0.700661	7.38388	0	0.881384	1
HORVU.MOREX.r3.3HG0290790	-0.512209	4.45022	0	0.88191	1
HORVU.MOREX.r3.7HG0689620	-0.552413	2.9254	0	0.881911	1
HORVU.MOREX.r3.6HG0616780	-0.524174	1.30852	0	0.882063	1
HORVU.MOREX.r3.5HG0536460	-0.597467	6.63248	0	0.882708	1
HORVU.MOREX.r3.2HG0140290	-0.539405	4.47884	0	0.882909	1
HORVU.MOREX.r3.2HG0124270	0.656347	6.03301	0	0.883198	1
HORVU.MOREX.r3.4HG0335340	0.360828	3.83065	0	0.883266	1
HORVU.MOREX.r3.7HG0695910	0.430789	1.15098	0	0.883373	1
HORVU.MOREX.r3.3HG0274780	-0.336909	12.0737	0	0.884417	1
HORVU.MOREX.r3.5HG0526120	0.448048	3.71575	0	0.884419	1
HORVU.MOREX.r3.7HG0736410	0.608861	4.86855	0	0.884822	1
HORVU.MOREX.r3.7HG0741770	-0.525931	5.1447	0	0.884903	1
HORVU.MOREX.r3.4HG0392480	0.617319	5.30038	0	0.88566	1
HORVU.MOREX.r3.7HG0693440	-0.438865	6.07557	0	0.885752	1
HORVU.MOREX.r3.3HG0258280	0.634367	5.82133	0	0.886046	1
HORVU.MOREX.r3.7HG0657020	0.590576	3.73974	0	0.886146	1
HORVU.MOREX.r3.2HG0112580	0.525327	7.79444	0	0.886347	1
HORVU.MOREX.r3.2HG0178080	-0.420801	5.48196	0	0.886381	1
HORVU.MOREX.r3.3HG0305840	-0.374606	6.92032	0	0.886403	1
HORVU.MOREX.r3.5HG0519690	-0.396432	3.01254	0	0.886596	1
HORVU.MOREX.r3.3HG0219380	-0.475541	3.8007	0	0.887083	1
HORVU.MOREX.r3.6HG0540590	-0.421883	8.4259	0	0.887175	1
HORVU.MOREX.r3.2HG0141490	-0.435376	8.54876	0	0.887215	1
HORVU.MOREX.r3.6HG0615470	-0.461088	4.55739	0	0.887285	1
HORVU.MOREX.r3.6HG0559440	0.582367	5.13248	0	0.887477	1
HORVU.MOREX.r3.2HG0117030	-0.422706	8.58373	0	0.887636	1
HORVU.MOREX.r3.2HG0104660	0.557012	1.7931	0	0.887884	1
HORVU.MOREX.r3.2HG0135960	-0.431473	9.55839	0	0.888032	1
HORVU.MOREX.r3.5HG0510940	-0.620174	3.81526	0	0.888329	1
HORVU.MOREX.r3.1HG0072060	-0.582254	6.51148	0	0.888342	1
HORVU.MOREX.r3.2HG0149710	-0.625034	1.4151	0	0.888639	1
HORVU.MOREX.r3.3HG0287230	-0.284909	6.03813	0	0.888663	1
HORVU.MOREX.r3.1HG0067180	0.243724	5.4871	0	0.888667	1
HORVU.MOREX.r3.3HG0288800	0.587872	8.88857	0	0.888944	1
HORVU.MOREX.r3.2HG0212370	0.326571	2.50786	0	0.889037	1
HORVU.MOREX.r3.3HG0222380	-0.424588	4.38055	0	0.889125	1
HORVU.MOREX.r3.3HG0318670	-0.580277	3.1978	0	0.889193	1
HORVU.MOREX.r3.2HG0127150	-0.637755	5.37219	0	0.889295	1
HORVU.MOREX.r3.5HG0509060	-0.725641	4.04053	0	0.889628	1
HORVU.MOREX.r3.5HG0461880	0.674054	5.15946	0	0.889664	1
HORVU.MOREX.r3.3HG0285550	-0.698325	4.44662	0	0.889674	1
HORVU.MOREX.r3.3HG0259170	0.740185	4.84276	0	0.889741	1
HORVU.MOREX.r3.4HG0380980	-0.432071	6.77991	0	0.889789	1
HORVU.MOREX.r3.2HG0188190	0.345285	4.16098	0	0.889863	1
HORVU.MOREX.r3.4HG0347380	0.559597	4.61117	0	0.889978	1
HORVU.MOREX.r3.7HG0710820	0.50478	4.26951	0	0.890082	1
HORVU.MOREX.r3.3HG0300120	0.620169	6.66527	0	0.890114	1
HORVU.MOREX.r3.3HG0283090	0.498243	7.20078	0	0.890133	1
HORVU.MOREX.r3.5HG0464400	-0.600838	10.2488	0	0.890213	1
HORVU.MOREX.r3.7HG0659490	-0.502253	4.38287	0	0.890321	1
HORVU.MOREX.r3.4HG0404420	-0.24296	6.48246	0	0.890394	1
HORVU.MOREX.r3.1HG0045940	-0.637141	2.98621	0	0.890771	1
HORVU.MOREX.r3.2HG0117610	-0.467185	6.08413	0	0.890964	1
HORVU.MOREX.r3.1HG0069460	-0.724142	5.07441	0	0.891296	1
HORVU.MOREX.r3.7HG0738010	-0.582806	3.88493	0	0.891313	1
HORVU.MOREX.r3.1HG0052020	-0.326953	2.60483	0	0.891551	1
HORVU.MOREX.r3.2HG0168110	-0.457759	5.96814	0	0.891599	1
HORVU.MOREX.r3.6HG0552800	0.573326	3.19054	0	0.891617	1
HORVU.MOREX.r3.2HG0153220	-0.530595	5.59489	0	0.891734	1
HORVU.MOREX.r3.7HG0634830	0.505072	6.32807	0	0.891801	1
HORVU.MOREX.r3.2HG0136690	-0.494432	3.22181	0	0.891997	1
HORVU.MOREX.r3.3HG0322580	0.393218	3.09699	0	0.892321	1
HORVU.MOREX.r3.6HG0580120	-0.675346	5.37753	0	0.892782	1
HORVU.MOREX.r3.6HG0540160	0.424014	2.9139	0	0.892831	1
HORVU.MOREX.r3.6HG0572880	0.55506	7.02663	0	0.892918	1
HORVU.MOREX.r3.3HG0326310	0.535768	8.75793	0	0.892955	1
HORVU.MOREX.r3.2HG0194280	-0.38337	6.00767	0	0.89301	1
HORVU.MOREX.r3.6HG0596640	0.535693	5.70509	0	0.893298	1
HORVU.MOREX.r3.2HG0210210	-0.606271	4.59188	0	0.893632	1
HORVU.MOREX.r3.1HG0059470	-0.494151	10.7865	0	0.893683	1
HORVU.MOREX.r3.7HG0715130	0.556732	8.38649	0	0.893901	1
HORVU.MOREX.r3.3HG0230430	0.626993	4.34096	0	0.894222	1
HORVU.MOREX.r3.7HG0743490	0.63923	5.78579	0	0.894268	1
HORVU.MOREX.r3.7HG0688270	-0.409339	6.02344	0	0.894302	1
HORVU.MOREX.r3.7HG0748980	-0.614962	3.35978	0	0.894427	1
HORVU.MOREX.r3.3HG0325200	-0.237736	0.456677	0	0.894678	1
HORVU.MOREX.r3.5HG0427400	-0.516374	6.98004	0	0.894731	1
HORVU.MOREX.r3.6HG0599440	0.250621	2.70861	0	0.894793	1
HORVU.MOREX.r3.UnG0793670	-0.362944	1.84379	0	0.894878	1
HORVU.MOREX.r3.5HG0438620	-0.582607	5.50064	0	0.89504	1
HORVU.MOREX.r3.3HG0319100	0.412549	7.99885	0	0.895061	1
HORVU.MOREX.r3.3HG0252210	-0.499715	4.48061	0	0.895221	1
HORVU.MOREX.r3.4HG0416670	-0.320665	2.86591	0	0.895244	1
HORVU.MOREX.r3.3HG0229230	0.670835	4.08476	0	0.895375	1
HORVU.MOREX.r3.4HG0343260	-0.512545	4.90009	0	0.895554	1
HORVU.MOREX.r3.2HG0109350	-0.521743	2.20288	0	0.895695	1
HORVU.MOREX.r3.7HG0707220	0.352829	4.61631	0	0.895702	1
HORVU.MOREX.r3.5HG0520010	0.229749	0.239511	0	0.895717	1
HORVU.MOREX.r3.3HG0273170	-0.369117	8.9504	0	0.895725	1
HORVU.MOREX.r3.1HG0043600	0.41274	5.21572	0	0.896077	1
HORVU.MOREX.r3.3HG0285470	0.292586	0.840274	0	0.896228	1
HORVU.MOREX.r3.6HG0615560	-0.777983	4.31451	0	0.896302	1
HORVU.MOREX.r3.1HG0022800	-0.591836	1.38346	0	0.896477	1
HORVU.MOREX.r3.7HG0675650	-0.462535	7.55412	0	0.896738	1
HORVU.MOREX.r3.5HG0437090	0.529219	3.23045	0	0.896787	1
HORVU.MOREX.r3.1HG0072720	0.39555	1.66459	0	0.897006	1
HORVU.MOREX.r3.4HG0412730	-0.534203	8.09738	0	0.897182	1
HORVU.MOREX.r3.2HG0128390	0.297273	0.462539	0	0.89773	1
HORVU.MOREX.r3.5HG0521630	0.590839	4.93498	0	0.898056	1
HORVU.MOREX.r3.4HG0380750	-0.378797	8.41457	0	0.898124	1
HORVU.MOREX.r3.1HG0019970	0.440305	4.64105	0	0.89815	1
HORVU.MOREX.r3.7HG0719830	-0.422355	8.18608	0	0.898277	1
HORVU.MOREX.r3.1HG0053670	-0.379983	6.99556	0	0.898538	1
HORVU.MOREX.r3.2HG0213080	0.225836	0.207993	0	0.898655	1
HORVU.MOREX.r3.4HG0391580	-0.479762	6.36591	0	0.89879	1
HORVU.MOREX.r3.3HG0235390	0.491314	4.45557	0	0.899186	1
HORVU.MOREX.r3.6HG0544330	-0.695308	6.16048	0	0.899607	1
HORVU.MOREX.r3.5HG0444870	0.507911	5.77125	0	0.899752	1
HORVU.MOREX.r3.7HG0680410	-0.625938	4.56982	0	0.899756	1
HORVU.MOREX.r3.6HG0543800	0.34928	1.84299	0	0.899795	1
HORVU.MOREX.r3.4HG0388170	0.715262	8.30864	0	0.899897	1
HORVU.MOREX.r3.2HG0196500	0.355963	2.76086	0	0.89995	1
HORVU.MOREX.r3.3HG0312690	-0.593378	6.53289	0	0.900095	1
HORVU.MOREX.r3.2HG0212330	0.327995	2.18908	0	0.90011	1
HORVU.MOREX.r3.2HG0133930	-0.530795	4.70129	0	0.900128	1
HORVU.MOREX.r3.3HG0239550	0.561597	6.4284	0	0.90019	1
HORVU.MOREX.r3.3HG0246500	-0.286103	5.42462	0	0.900235	1
HORVU.MOREX.r3.5HG0515320	-0.492625	3.00437	0	0.900237	1
HORVU.MOREX.r3.3HG0276410	-0.30023	3.71994	0	0.900667	1
HORVU.MOREX.r3.6HG0552780	0.212138	0.793067	0	0.900671	1
HORVU.MOREX.r3.3HG0297740	0.352446	4.91228	0	0.900823	1
HORVU.MOREX.r3.5HG0444880	-0.573499	5.18871	0	0.900926	1
HORVU.MOREX.r3.2HG0185100	0.542758	3.43663	0	0.901327	1
HORVU.MOREX.r3.1HG0076550	-0.69898	4.56205	0	0.90136	1
HORVU.MOREX.r3.3HG0295490	-0.401142	4.22629	0	0.901429	1
HORVU.MOREX.r3.4HG0336570	-0.430853	2.14124	0	0.901699	1
HORVU.MOREX.r3.3HG0321640	0.578132	3.48648	0	0.901904	1
HORVU.MOREX.r3.7HG0676400	0.642059	2.19862	0	0.902015	1
HORVU.MOREX.r3.5HG0486400	-0.728642	4.29481	0	0.902052	1
HORVU.MOREX.r3.UnG0759840	0.429542	1.47708	0	0.902091	1
HORVU.MOREX.r3.7HG0746770	0.657562	10.8487	0	0.902119	1
HORVU.MOREX.r3.7HG0750120	-0.46337	7.62572	0	0.902525	1
HORVU.MOREX.r3.1HG0046230	-0.277615	8.06736	0	0.902591	1
HORVU.MOREX.r3.5HG0435840	0.321167	1.89274	0	0.903009	1
HORVU.MOREX.r3.4HG0403400	-0.720597	5.88833	0	0.903132	1
HORVU.MOREX.r3.6HG0551770	0.323386	7.06124	0	0.903333	1
HORVU.MOREX.r3.6HG0574120	-0.494973	2.70158	0	0.903361	1
HORVU.MOREX.r3.6HG0588180	0.516333	2.73339	0	0.903503	1
HORVU.MOREX.r3.7HG0639310	-0.220065	2.33733	0	0.903533	1
HORVU.MOREX.r3.6HG0597780	0.523896	4.10586	0	0.903623	1
HORVU.MOREX.r3.2HG0168560	0.543655	3.5552	0	0.903786	1
HORVU.MOREX.r3.2HG0100330	-0.529396	3.8534	0	0.903861	1
HORVU.MOREX.r3.5HG0494460	-0.685747	4.50102	0	0.903961	1
HORVU.MOREX.r3.7HG0739380	0.41017	2.47751	0	0.904362	1
HORVU.MOREX.r3.6HG0542380	0.496966	4.83806	0	0.904385	1
HORVU.MOREX.r3.3HG0292810	-0.401935	2.36111	0	0.904465	1
HORVU.MOREX.r3.1HG0076070	-0.594724	3.7519	0	0.904803	1
HORVU.MOREX.r3.6HG0574460	-0.327568	2.70193	0	0.904932	1
HORVU.MOREX.r3.4HG0386930	-0.446505	5.82932	0	0.905033	1
HORVU.MOREX.r3.5HG0502780	-0.597725	1.22927	0	0.905088	1
HORVU.MOREX.r3.3HG0296990	-0.640686	3.25439	0	0.905292	1
HORVU.MOREX.r3.4HG0404190	0.307969	3.7212	0	0.905408	1
HORVU.MOREX.r3.2HG0166760	0.432735	2.39489	0	0.905942	1
HORVU.MOREX.r3.3HG0228430	-0.49171	2.1531	0	0.906084	1
HORVU.MOREX.r3.3HG0281620	0.201333	-0.725704	0	0.906125	1
HORVU.MOREX.r3.5HG0423420	0.328024	3.55462	0	0.906216	1
HORVU.MOREX.r3.2HG0215730	-0.373064	5.96028	0	0.906544	1
HORVU.MOREX.r3.1HG0039530	0.467896	2.62271	0	0.906612	1
HORVU.MOREX.r3.7HG0640060	0.523812	9.94019	0	0.906684	1
HORVU.MOREX.r3.2HG0116450	0.613625	6.32063	0	0.906751	1
HORVU.MOREX.r3.2HG0154550	-0.600055	3.98191	0	0.906815	1
HORVU.MOREX.r3.6HG0627330	0.205946	0.826518	0	0.907036	1
HORVU.MOREX.r3.5HG0516180	-0.281536	7.4818	0	0.907171	1
HORVU.MOREX.r3.4HG0412830	-0.622445	1.63543	0	0.907188	1
HORVU.MOREX.r3.2HG0213690	-0.228055	1.09704	0	0.907268	1
HORVU.MOREX.r3.6HG0549870	0.201333	-1.82647	0	0.907327	1
HORVU.MOREX.r3.6HG0607530	-0.336105	4.88579	0	0.907422	1
HORVU.MOREX.r3.2HG0104880	0.236452	1.93052	0	0.90771	1
HORVU.MOREX.r3.4HG0334610	-0.507015	6.17934	0	0.907726	1
HORVU.MOREX.r3.2HG0129210	-0.664603	2.73869	0	0.907751	1
HORVU.MOREX.r3.5HG0512490	-0.536533	6.0767	0	0.907892	1
HORVU.MOREX.r3.6HG0545480	0.270862	6.63853	0	0.907937	1
HORVU.MOREX.r3.1HG0067590	0.580196	3.20272	0	0.907966	1
HORVU.MOREX.r3.5HG0533420	-0.384587	1.6136	0	0.908192	1
HORVU.MOREX.r3.7HG0747690	-0.651287	5.21374	0	0.908476	1
HORVU.MOREX.r3.UnG0765320	0.412181	2.10435	0	0.908584	1
HORVU.MOREX.r3.5HG0425010	0.634538	8.57443	0	0.90881	1
HORVU.MOREX.r3.2HG0122070	0.287653	3.23505	0	0.908968	1
HORVU.MOREX.r3.6HG0548700	-0.431002	7.12936	0	0.909019	1
HORVU.MOREX.r3.3HG0243430	0.253769	5.04933	0	0.909024	1
HORVU.MOREX.r3.4HG0335720	0.210554	1.81405	0	0.909103	1
HORVU.MOREX.r3.3HG0232050	-0.280059	1.97088	0	0.909194	1
HORVU.MOREX.r3.3HG0272440	-0.535982	4.76975	0	0.90937	1
HORVU.MOREX.r3.5HG0465810	-0.380244	2.51332	0	0.909394	1
HORVU.MOREX.r3.7HG0679960	-0.370249	5.66224	0	0.909742	1
HORVU.MOREX.r3.7HG0648450	0.461942	1.05161	0	0.909801	1
HORVU.MOREX.r3.5HG0525180	0.601118	4.60405	0	0.909872	1
HORVU.MOREX.r3.3HG0269050	0.605416	1.87666	0	0.910025	1
HORVU.MOREX.r3.UnG0805170	0.38095	2.48015	0	0.910029	1
HORVU.MOREX.r3.7HG0654260	0.572749	10.538	0	0.910082	1
HORVU.MOREX.r3.3HG0227400	-0.272331	8.21926	0	0.91009	1
HORVU.MOREX.r3.2HG0215280	-0.488317	5.33033	0	0.910101	1
HORVU.MOREX.r3.2HG0213820	0.63424	7.94578	0	0.910113	1
HORVU.MOREX.r3.2HG0205070	-0.294235	2.63322	0	0.910196	1
HORVU.MOREX.r3.2HG0170230	0.588141	6.36277	0	0.910201	1
HORVU.MOREX.r3.1HG0028720	-0.489154	1.21106	0	0.910249	1
HORVU.MOREX.r3.7HG0644650	0.459243	4.93245	0	0.910396	1
HORVU.MOREX.r3.3HG0221160	0.244412	3.52823	0	0.910453	1
HORVU.MOREX.r3.6HG0632110	-0.565151	2.77265	0	0.910466	1
HORVU.MOREX.r3.2HG0213070	-0.268695	4.14478	0	0.910798	1
HORVU.MOREX.r3.4HG0371040	-0.436248	5.34038	0	0.91149	1
HORVU.MOREX.r3.2HG0206570	-0.426809	5.28986	0	0.911538	1
HORVU.MOREX.r3.5HG0529060	-0.530817	4.99422	0	0.911747	1
HORVU.MOREX.r3.3HG0280670	-0.365091	5.98257	0	0.911776	1
HORVU.MOREX.r3.UnG0800600	0.354095	2.17503	0	0.91249	1
HORVU.MOREX.r3.5HG0491310	-0.53914	5.41921	0	0.912556	1
HORVU.MOREX.r3.2HG0111350	-0.335261	2.67514	0	0.912895	1
HORVU.MOREX.r3.6HG0548050	-0.546028	4.57953	0	0.912922	1
HORVU.MOREX.r3.7HG0744270	0.462967	4.4267	0	0.913246	1
HORVU.MOREX.r3.5HG0516760	-0.437572	9.27133	0	0.913629	1
HORVU.MOREX.r3.2HG0114360	0.386899	3.36177	0	0.913847	1
HORVU.MOREX.r3.2HG0110130	0.348075	2.22651	0	0.913852	1
HORVU.MOREX.r3.4HG0339670	-0.401421	4.1182	0	0.913896	1
HORVU.MOREX.r3.1HG0064480	-0.667408	4.7209	0	0.914491	1
HORVU.MOREX.r3.2HG0203340	-0.427981	2.12649	0	0.914551	1
HORVU.MOREX.r3.6HG0595250	0.264463	4.18082	0	0.914554	1
HORVU.MOREX.r3.6HG0567160	0.444612	5.71857	0	0.91461	1
HORVU.MOREX.r3.4HG0387120	0.469355	2.54424	0	0.914809	1
HORVU.MOREX.r3.6HG0612480	-0.295276	6.41529	0	0.915072	1
HORVU.MOREX.r3.1HG0025580	-0.329197	8.37185	0	0.915155	1
HORVU.MOREX.r3.2HG0138320	-0.443584	8.10816	0	0.9152	1
HORVU.MOREX.r3.3HG0227570	-0.631019	5.53048	0	0.915386	1
HORVU.MOREX.r3.7HG0664380	0.201019	2.46221	0	0.915455	1
HORVU.MOREX.r3.3HG0236190	0.290243	1.92983	0	0.915673	1
HORVU.MOREX.r3.1HG0047110	-0.390384	4.47744	0	0.915673	1
HORVU.MOREX.r3.5HG0439780	0.411954	1.86392	0	0.915739	1
HORVU.MOREX.r3.2HG0106230	-0.665981	3.80039	0	0.915902	1
HORVU.MOREX.r3.3HG0240580	0.236412	3.00672	0	0.915949	1
HORVU.MOREX.r3.4HG0416510	0.588065	4.16715	0	0.916004	1
HORVU.MOREX.r3.2HG0124540	-0.356802	3.65732	0	0.916023	1
HORVU.MOREX.r3.7HG0696810	0.380406	6.2267	0	0.916082	1
HORVU.MOREX.r3.5HG0484220	0.675409	8.60503	0	0.91618	1
HORVU.MOREX.r3.2HG0123480	0.614948	6.79352	0	0.916233	1
HORVU.MOREX.r3.5HG0465820	0.660193	7.42389	0	0.916342	1
HORVU.MOREX.r3.2HG0132430	-0.220703	1.38143	0	0.916498	1
HORVU.MOREX.r3.1HG0053320	-0.363897	2.21114	0	0.916588	1
HORVU.MOREX.r3.1HG0039160	-0.602156	3.15973	0	0.916591	1
HORVU.MOREX.r3.2HG0108020	-0.418418	7.6551	0	0.91683	1
HORVU.MOREX.r3.5HG0474130	0.60594	5.64467	0	0.916845	1
HORVU.MOREX.r3.2HG0204690	-0.62921	6.33377	0	0.916961	1
HORVU.MOREX.r3.6HG0579740	0.523869	5.09518	0	0.917074	1
HORVU.MOREX.r3.1HG0073160	-0.648381	6.82095	0	0.917248	1
HORVU.MOREX.r3.1HG0012020	-0.404588	6.4014	0	0.917264	1
HORVU.MOREX.r3.1HG0008640	-0.601715	2.2928	0	0.91736	1
HORVU.MOREX.r3.3HG0306370	0.609167	5.98533	0	0.917388	1
HORVU.MOREX.r3.7HG0748530	-0.243605	4.87196	0	0.917688	1
HORVU.MOREX.r3.6HG0616830	0.40254	2.95436	0	0.91779	1
HORVU.MOREX.r3.3HG0282720	0.546385	5.42009	0	0.918031	1
HORVU.MOREX.r3.3HG0308770	-0.208333	1.8145	0	0.918061	1
HORVU.MOREX.r3.2HG0097650	0.523167	2.26459	0	0.918227	1
HORVU.MOREX.r3.3HG0309100	-0.466908	7.25123	0	0.918547	1
HORVU.MOREX.r3.7HG0715950	0.489033	6.49523	0	0.91861	1
HORVU.MOREX.r3.5HG0520940	-0.432418	3.62282	0	0.91888	1
HORVU.MOREX.r3.1HG0054770	0.381197	3.24786	0	0.918883	1
HORVU.MOREX.r3.3HG0301040	-0.544574	7.47365	0	0.919063	1
HORVU.MOREX.r3.6HG0606220	-0.329903	9.11551	0	0.919113	1
HORVU.MOREX.r3.2HG0196230	0.409843	1.79636	0	0.919184	1
HORVU.MOREX.r3.3HG0266020	0.589873	7.49101	0	0.919237	1
HORVU.MOREX.r3.5HG0511770	0.626879	8.10138	0	0.919269	1
HORVU.MOREX.r3.7HG0748900	-0.173429	3.2105	0	0.919299	1
HORVU.MOREX.r3.7HG0737190	0.287711	4.40871	0	0.919318	1
HORVU.MOREX.r3.3HG0268800	-0.39793	5.78331	0	0.919422	1
HORVU.MOREX.r3.5HG0530190	0.602245	7.70751	0	0.919527	1
HORVU.MOREX.r3.2HG0194350	0.189476	3.99162	0	0.919578	1
HORVU.MOREX.r3.1HG0047920	-0.471788	4.67026	0	0.91964	1
HORVU.MOREX.r3.1HG0073350	0.523517	5.7881	0	0.919702	1
HORVU.MOREX.r3.4HG0384580	-0.359855	3.8055	0	0.919734	1
HORVU.MOREX.r3.5HG0420260	-0.293197	2.95298	0	0.919855	1
HORVU.MOREX.r3.2HG0182400	-0.231459	5.33995	0	0.919945	1
HORVU.MOREX.r3.3HG0312210	0.600931	2.02608	0	0.920022	1
HORVU.MOREX.r3.1HG0077300	0.51308	2.07481	0	0.92007	1
HORVU.MOREX.r3.4HG0333370	-0.612767	3.4621	0	0.920325	1
HORVU.MOREX.r3.4HG0405710	-0.632114	6.75913	0	0.920373	1
HORVU.MOREX.r3.7HG0726540	-0.361836	5.29784	0	0.920379	1
HORVU.MOREX.r3.4HG0391570	-0.513343	6.49292	0	0.920561	1
HORVU.MOREX.r3.2HG0108930	0.690215	4.25132	0	0.92072	1
HORVU.MOREX.r3.3HG0319370	-0.337836	7.49674	0	0.920755	1
HORVU.MOREX.r3.4HG0332840	-0.215255	8.11003	0	0.92094	1
HORVU.MOREX.r3.1HG0051880	0.424027	3.87421	0	0.921346	1
HORVU.MOREX.r3.5HG0442330	-0.323737	3.92586	0	0.921403	1
HORVU.MOREX.r3.1HG0035870	0.352536	1.00023	0	0.921433	1
HORVU.MOREX.r3.7HG0642100	-0.328836	3.45524	0	0.921449	1
HORVU.MOREX.r3.6HG0633710	0.32233	3.9281	0	0.921607	1
HORVU.MOREX.r3.2HG0123450	0.637792	6.12679	0	0.922016	1
HORVU.MOREX.r3.6HG0597990	-0.464338	4.8698	0	0.922094	1
HORVU.MOREX.r3.6HG0542370	0.663956	7.54386	0	0.922336	1
HORVU.MOREX.r3.6HG0573070	-0.35637	5.72958	0	0.922378	1
HORVU.MOREX.r3.6HG0595930	0.513859	2.56338	0	0.922577	1
HORVU.MOREX.r3.5HG0522290	-0.373513	5.9263	0	0.922599	1
HORVU.MOREX.r3.3HG0309580	0.304402	3.63184	0	0.922861	1
HORVU.MOREX.r3.6HG0548920	-0.29014	4.56799	0	0.92288	1
HORVU.MOREX.r3.7HG0724480	-0.472682	3.23094	0	0.923113	1
HORVU.MOREX.r3.5HG0498380	-0.562691	3.93934	0	0.923209	1
HORVU.MOREX.r3.2HG0185570	0.618982	5.10134	0	0.92336	1
HORVU.MOREX.r3.2HG0096610	-0.547546	8.00687	0	0.923386	1
HORVU.MOREX.r3.5HG0479070	0.198806	2.80988	0	0.923386	1
HORVU.MOREX.r3.3HG0257280	0.4834	2.87978	0	0.9236	1
HORVU.MOREX.r3.2HG0174410	0.571951	5.63446	0	0.924025	1
HORVU.MOREX.r3.6HG0562970	-0.469073	1.06563	0	0.924058	1
HORVU.MOREX.r3.3HG0297670	-0.626821	0.0778702	0	0.924091	1
HORVU.MOREX.r3.2HG0154710	-0.37104	6.19317	0	0.924229	1
HORVU.MOREX.r3.1HG0076590	0.440736	5.56181	0	0.924292	1
HORVU.MOREX.r3.3HG0299890	-0.504478	4.72137	0	0.924307	1
HORVU.MOREX.r3.2HG0193390	-0.310131	6.77358	0	0.924333	1
HORVU.MOREX.r3.1HG0046150	-0.458714	7.72698	0	0.924403	1
HORVU.MOREX.r3.3HG0309570	-0.306529	2.43904	0	0.924574	1
HORVU.MOREX.r3.2HG0198070	-0.337739	4.57227	0	0.924601	1
HORVU.MOREX.r3.7HG0654290	0.422787	7.23522	0	0.924835	1
HORVU.MOREX.r3.6HG0568880	0.489521	1.60759	0	0.925047	1
HORVU.MOREX.r3.6HG0624090	-0.364558	10.38	0	0.925362	1
HORVU.MOREX.r3.1HG0090770	-0.312107	1.47308	0	0.925481	1
HORVU.MOREX.r3.7HG0748160	0.522032	4.1271	0	0.925487	1
HORVU.MOREX.r3.1HG0006470	-0.510915	1.31694	0	0.925499	1
HORVU.MOREX.r3.3HG0226060	0.500785	4.54385	0	0.925607	1
HORVU.MOREX.r3.4HG0410930	0.515658	6.5009	0	0.925708	1
HORVU.MOREX.r3.3HG0243920	-0.441283	2.59721	0	0.92584	1
HORVU.MOREX.r3.2HG0169290	0.291601	3.99459	0	0.925921	1
HORVU.MOREX.r3.7HG0662260	-0.158906	2.29651	0	0.926026	1
HORVU.MOREX.r3.5HG0504440	-0.517898	2.21577	0	0.926095	1
HORVU.MOREX.r3.1HG0081980	-0.677366	6.25075	0	0.926095	1
HORVU.MOREX.r3.7HG0709810	-0.493418	4.29188	0	0.926247	1
HORVU.MOREX.r3.1HG0073580	-0.273057	4.24521	0	0.926286	1
HORVU.MOREX.r3.1HG0077260	-0.451075	3.58628	0	0.926376	1
HORVU.MOREX.r3.3HG0246070	-0.320266	6.51456	0	0.926559	1
HORVU.MOREX.r3.2HG0113700	-0.546418	6.67526	0	0.926584	1
HORVU.MOREX.r3.2HG0160240	0.398038	4.06632	0	0.926753	1
HORVU.MOREX.r3.6HG0632860	-0.297544	7.02176	0	0.927101	1
HORVU.MOREX.r3.6HG0603290	0.312521	4.85808	0	0.927179	1
HORVU.MOREX.r3.7HG0643780	-0.180475	2.38488	0	0.927213	1
HORVU.MOREX.r3.4HG0338860	-0.317824	7.33996	0	0.927334	1
HORVU.MOREX.r3.6HG0563680	0.579602	3.83497	0	0.927402	1
HORVU.MOREX.r3.4HG0389000	0.424049	4.46261	0	0.927708	1
HORVU.MOREX.r3.5HG0465890	-0.154231	5.26843	0	0.92776	1
HORVU.MOREX.r3.6HG0562770	-0.342406	1.94298	0	0.927798	1
HORVU.MOREX.r3.1HG0058700	0.58746	2.24372	0	0.927804	1
HORVU.MOREX.r3.1HG0009460	0.523238	7.82026	0	0.928029	1
HORVU.MOREX.r3.1HG0074010	-0.651551	5.91574	0	0.928058	1
HORVU.MOREX.r3.2HG0107390	-0.315409	3.85047	0	0.928159	1
HORVU.MOREX.r3.7HG0678310	-0.318207	6.91916	0	0.928281	1
HORVU.MOREX.r3.5HG0516150	-0.317603	8.75501	0	0.928298	1
HORVU.MOREX.r3.2HG0141190	-0.56767	3.38908	0	0.928533	1
HORVU.MOREX.r3.2HG0205290	-0.169397	3.18559	0	0.928847	1
HORVU.MOREX.r3.3HG0299950	-0.621804	8.14046	0	0.929005	1
HORVU.MOREX.r3.6HG0562550	0.268915	2.21852	0	0.929149	1
HORVU.MOREX.r3.6HG0540140	0.332137	5.32698	0	0.929152	1
HORVU.MOREX.r3.2HG0198460	0.380674	2.00926	0	0.929289	1
HORVU.MOREX.r3.4HG0382730	0.43419	4.11841	0	0.929323	1
HORVU.MOREX.r3.7HG0642360	-0.206664	5.14183	0	0.92959	1
HORVU.MOREX.r3.4HG0400710	0.321559	2.76468	0	0.929601	1
HORVU.MOREX.r3.4HG0347760	-0.293878	2.63748	0	0.929637	1
HORVU.MOREX.r3.4HG0402090	0.34448	0.312578	0	0.929763	1
HORVU.MOREX.r3.1HG0087910	-0.368343	0.241233	0	0.929776	1
HORVU.MOREX.r3.UnG0758480	0.349138	5.35794	0	0.929827	1
HORVU.MOREX.r3.7HG0706950	-0.363648	7.55649	0	0.929971	1
HORVU.MOREX.r3.3HG0282920	-0.27882	2.30423	0	0.930058	1
HORVU.MOREX.r3.3HG0325150	0.380061	4.39486	0	0.930273	1
HORVU.MOREX.r3.3HG0231440	0.520175	3.92473	0	0.930318	1
HORVU.MOREX.r3.6HG0559160	-0.584523	3.79913	0	0.930773	1
HORVU.MOREX.r3.1HG0046330	0.521291	10.3749	0	0.930837	1
HORVU.MOREX.r3.2HG0126270	-0.450228	5.63376	0	0.930861	1
HORVU.MOREX.r3.2HG0114540	0.343621	2.38907	0	0.930936	1
HORVU.MOREX.r3.5HG0512930	-0.556429	5.32825	0	0.930958	1
HORVU.MOREX.r3.3HG0310460	0.195652	2.31556	0	0.930997	1
HORVU.MOREX.r3.5HG0474050	-0.336373	3.20349	0	0.931084	1
HORVU.MOREX.r3.4HG0369570	0.647975	7.73331	0	0.931114	1
HORVU.MOREX.r3.3HG0299800	-0.32434	7.64988	0	0.931404	1
HORVU.MOREX.r3.7HG0653970	-0.329812	0.934771	0	0.931615	1
HORVU.MOREX.r3.2HG0150180	-0.341892	5.69184	0	0.93191	1
HORVU.MOREX.r3.7HG0640720	0.536428	6.79539	0	0.932004	1
HORVU.MOREX.r3.6HG0545860	0.658615	5.87078	0	0.932136	1
HORVU.MOREX.r3.7HG0715280	-0.555843	4.95463	0	0.93215	1
HORVU.MOREX.r3.2HG0177550	-0.324335	7.3233	0	0.932233	1
HORVU.MOREX.r3.1HG0028600	-0.180477	5.37387	0	0.93235	1
HORVU.MOREX.r3.5HG0481890	0.169004	2.93474	0	0.932577	1
HORVU.MOREX.r3.1HG0069870	-0.606288	3.77918	0	0.932599	1
HORVU.MOREX.r3.5HG0492150	0.451932	1.93495	0	0.932698	1
HORVU.MOREX.r3.7HG0672650	0.452356	6.6324	0	0.932914	1
HORVU.MOREX.r3.5HG0429380	-0.506263	0.93032	0	0.932946	1
HORVU.MOREX.r3.4HG0394470	-0.585664	2.64174	0	0.932984	1
HORVU.MOREX.r3.7HG0714930	0.599849	8.29609	0	0.93306	1
HORVU.MOREX.r3.6HG0621130	-0.486926	4.26625	0	0.933154	1
HORVU.MOREX.r3.3HG0312240	0.447864	5.74286	0	0.933272	1
HORVU.MOREX.r3.7HG0661620	-0.357073	5.35466	0	0.933351	1
HORVU.MOREX.r3.6HG0563010	0.351833	2.17325	0	0.93343	1
HORVU.MOREX.r3.5HG0509280	-0.18164	3.42385	0	0.933502	1
HORVU.MOREX.r3.7HG0635970	0.372619	2.08464	0	0.933613	1
HORVU.MOREX.r3.6HG0569780	-0.606242	4.48183	0	0.933652	1
HORVU.MOREX.r3.2HG0123590	-0.499289	3.1986	0	0.933731	1
HORVU.MOREX.r3.4HG0380760	-0.272775	6.66136	0	0.933885	1
HORVU.MOREX.r3.7HG0657470	-0.453613	3.80187	0	0.933974	1
HORVU.MOREX.r3.6HG0630920	0.507471	6.15191	0	0.934038	1
HORVU.MOREX.r3.1HG0089440	0.462756	6.42374	0	0.9345	1
HORVU.MOREX.r3.2HG0104620	0.546076	5.42001	0	0.934593	1
HORVU.MOREX.r3.5HG0517440	-0.667378	3.46697	0	0.934629	1
HORVU.MOREX.r3.6HG0618650	-0.282845	3.35644	0	0.934636	1
HORVU.MOREX.r3.3HG0313190	0.3382	1.83599	0	0.93467	1
HORVU.MOREX.r3.2HG0184180	-0.431547	7.33857	0	0.934779	1
HORVU.MOREX.r3.5HG0532240	-0.297073	1.8186	0	0.934862	1
HORVU.MOREX.r3.7HG0736510	-0.150177	2.93955	0	0.935085	1
HORVU.MOREX.r3.5HG0510460	-0.53722	3.25183	0	0.935136	1
HORVU.MOREX.r3.5HG0427250	0.498435	3.66259	0	0.935312	1
HORVU.MOREX.r3.3HG0249060	-0.444046	5.22754	0	0.935383	1
HORVU.MOREX.r3.5HG0517250	-0.375286	3.49288	0	0.935398	1
HORVU.MOREX.r3.7HG0704710	-0.490426	3.58158	0	0.935402	1
HORVU.MOREX.r3.7HG0709350	-0.604615	3.60388	0	0.935442	1
HORVU.MOREX.r3.6HG0633430	-0.361361	5.66161	0	0.935479	1
HORVU.MOREX.r3.1HG0024090	-0.40707	6.69096	0	0.935715	1
HORVU.MOREX.r3.5HG0424010	-0.306958	6.78021	0	0.935948	1
HORVU.MOREX.r3.3HG0222320	-0.669484	5.48478	0	0.936036	1
HORVU.MOREX.r3.5HG0464140	0.438536	3.17051	0	0.936052	1
HORVU.MOREX.r3.2HG0184710	-0.417991	5.07519	0	0.936138	1
HORVU.MOREX.r3.3HG0225370	0.292847	2.24634	0	0.936197	1
HORVU.MOREX.r3.1HG0023970	-0.640039	4.62101	0	0.936351	1
HORVU.MOREX.r3.7HG0668240	0.138449	-0.0157995	0	0.936391	1
HORVU.MOREX.r3.4HG0335840	-0.683809	3.07047	0	0.936432	1
HORVU.MOREX.r3.2HG0161400	0.387556	1.37018	0	0.936511	1
HORVU.MOREX.r3.6HG0551740	-0.479706	4.58535	0	0.936515	1
HORVU.MOREX.r3.5HG0438480	-0.308169	2.32784	0	0.936527	1
HORVU.MOREX.r3.1HG0058630	-0.417521	5.02861	0	0.936673	1
HORVU.MOREX.r3.3HG0315280	0.144292	1.98613	0	0.936883	1
HORVU.MOREX.r3.2HG0124630	0.216407	2.84988	0	0.936954	1
HORVU.MOREX.r3.7HG0670510	0.419473	4.89687	0	0.936989	1
HORVU.MOREX.r3.4HG0337030	-0.398746	4.51784	0	0.937269	1
HORVU.MOREX.r3.4HG0414340	0.426992	3.97269	0	0.937277	1
HORVU.MOREX.r3.4HG0386380	-0.523322	5.85822	0	0.937342	1
HORVU.MOREX.r3.3HG0236100	-0.263269	4.02599	0	0.937405	1
HORVU.MOREX.r3.1HG0047980	-0.326211	8.08107	0	0.93785	1
HORVU.MOREX.r3.7HG0665050	-0.599342	4.83538	0	0.937951	1
HORVU.MOREX.r3.6HG0585680	0.210074	2.38578	0	0.938002	1
HORVU.MOREX.r3.5HG0428660	0.449184	5.35649	0	0.938037	1
HORVU.MOREX.r3.4HG0343990	-0.66617	6.58673	0	0.938129	1
HORVU.MOREX.r3.6HG0597860	0.413543	4.52402	0	0.938303	1
HORVU.MOREX.r3.5HG0431830	0.560941	6.89709	0	0.938526	1
HORVU.MOREX.r3.3HG0277190	0.147897	1.85356	0	0.938741	1
HORVU.MOREX.r3.3HG0230690	0.496716	6.51628	0	0.938852	1
HORVU.MOREX.r3.3HG0322150	-0.162136	1.22457	0	0.939145	1
HORVU.MOREX.r3.1HG0080090	-0.537739	1.11852	0	0.939165	1
HORVU.MOREX.r3.3HG0250330	-0.270135	8.47374	0	0.939432	1
HORVU.MOREX.r3.1HG0092660	0.413137	5.01978	0	0.939524	1
HORVU.MOREX.r3.4HG0333810	-0.190874	7.24067	0	0.939632	1
HORVU.MOREX.r3.3HG0296160	0.352493	2.47389	0	0.939663	1
HORVU.MOREX.r3.6HG0585330	-0.564062	1.82968	0	0.939671	1
HORVU.MOREX.r3.3HG0303680	-0.533763	5.12312	0	0.939686	1
HORVU.MOREX.r3.7HG0739190	-0.270234	5.08449	0	0.939784	1
HORVU.MOREX.r3.7HG0752160	-0.436593	2.25252	0	0.939821	1
HORVU.MOREX.r3.4HG0391100	-0.521338	6.017	0	0.939842	1
HORVU.MOREX.r3.6HG0555700	0.60553	9.12426	0	0.939923	1
HORVU.MOREX.r3.7HG0673610	0.243438	5.53511	0	0.939954	1
HORVU.MOREX.r3.7HG0635660	0.514477	3.00326	0	0.94039	1
HORVU.MOREX.r3.7HG0719780	-0.618435	4.6456	0	0.94053	1
HORVU.MOREX.r3.6HG0551140	0.425767	3.55102	0	0.940539	1
HORVU.MOREX.r3.7HG0662370	0.128957	0.0667991	0	0.940586	1
HORVU.MOREX.r3.6HG0623380	0.328844	1.3723	0	0.940666	1
HORVU.MOREX.r3.7HG0739490	0.497055	2.85833	0	0.940947	1
HORVU.MOREX.r3.6HG0545620	0.542327	10.7269	0	0.940983	1
HORVU.MOREX.r3.2HG0173200	-0.27315	2.94228	0	0.941141	1
HORVU.MOREX.r3.3HG0307290	-0.409421	5.15511	0	0.941239	1
HORVU.MOREX.r3.1HG0069410	-0.414051	7.12295	0	0.94125	1
HORVU.MOREX.r3.1HG0031820	0.574359	5.39925	0	0.941251	1
HORVU.MOREX.r3.3HG0329570	-0.414807	5.73147	0	0.941341	1
HORVU.MOREX.r3.6HG0617590	-0.264351	4.91451	0	0.94182	1
HORVU.MOREX.r3.7HG0669660	0.298748	3.60719	0	0.941966	1
HORVU.MOREX.r3.4HG0394670	-0.231613	0.449837	0	0.942178	1
HORVU.MOREX.r3.1HG0067140	-0.124247	6.13022	0	0.942183	1
HORVU.MOREX.r3.5HG0485920	0.131135	1.79308	0	0.942295	1
HORVU.MOREX.r3.5HG0429520	-0.291232	1.09239	0	0.942302	1
HORVU.MOREX.r3.4HG0413320	-0.491215	3.93819	0	0.942343	1
HORVU.MOREX.r3.6HG0597040	0.489768	6.16942	0	0.942379	1
HORVU.MOREX.r3.7HG0702960	0.535148	5.06075	0	0.942416	1
HORVU.MOREX.r3.4HG0394660	-0.447315	4.10094	0	0.942647	1
HORVU.MOREX.r3.5HG0438070	0.367303	2.34955	0	0.942843	1
HORVU.MOREX.r3.1HG0081690	0.517839	4.53631	0	0.943026	1
HORVU.MOREX.r3.4HG0395960	-0.205022	4.84765	0	0.943062	1
HORVU.MOREX.r3.7HG0686880	-0.276781	4.07705	0	0.943125	1
HORVU.MOREX.r3.5HG0489450	-0.426267	1.95812	0	0.943221	1
HORVU.MOREX.r3.7HG0643750	-0.126205	2.68984	0	0.943611	1
HORVU.MOREX.r3.4HG0394130	-0.270066	5.38965	0	0.943833	1
HORVU.MOREX.r3.2HG0171720	0.482041	5.2799	0	0.94384	1
HORVU.MOREX.r3.3HG0261700	0.169055	0.552625	0	0.943936	1
HORVU.MOREX.r3.3HG0310950	-0.264339	4.30397	0	0.943972	1
HORVU.MOREX.r3.5HG0441860	0.623501	8.2039	0	0.944028	1
HORVU.MOREX.r3.2HG0173960	-0.400167	4.02084	0	0.94407	1
HORVU.MOREX.r3.4HG0337920	-0.461095	4.1097	0	0.944156	1
HORVU.MOREX.r3.4HG0384670	0.439525	1.89487	0	0.944187	1
HORVU.MOREX.r3.6HG0627340	0.354448	6.18083	0	0.944258	1
HORVU.MOREX.r3.2HG0144790	-0.212343	1.24125	0	0.944427	1
HORVU.MOREX.r3.6HG0546390	-0.249122	8.40922	0	0.944614	1
HORVU.MOREX.r3.1HG0073190	0.49248	4.02197	0	0.944722	1
HORVU.MOREX.r3.2HG0190150	-0.680602	4.11228	0	0.944768	1
HORVU.MOREX.r3.1HG0014440	-0.395108	6.47971	0	0.944812	1
HORVU.MOREX.r3.1HG0009050	-0.556863	4.47912	0	0.944825	1
HORVU.MOREX.r3.5HG0524300	-0.357897	5.05622	0	0.944843	1
HORVU.MOREX.r3.4HG0331740	-0.344889	5.72648	0	0.944866	1
HORVU.MOREX.r3.1HG0082790	-0.386001	3.79594	0	0.944892	1
HORVU.MOREX.r3.2HG0116000	-0.449299	3.79135	0	0.945035	1
HORVU.MOREX.r3.4HG0413720	-0.295305	3.38111	0	0.945072	1
HORVU.MOREX.r3.4HG0411100	0.488019	8.06204	0	0.945098	1
HORVU.MOREX.r3.3HG0232220	-0.410473	5.95309	0	0.945312	1
HORVU.MOREX.r3.7HG0719110	-0.261042	5.47615	0	0.945428	1
HORVU.MOREX.r3.5HG0485800	0.572533	8.42443	0	0.945491	1
HORVU.MOREX.r3.2HG0191250	0.632786	6.56334	0	0.945563	1
HORVU.MOREX.r3.1HG0037090	-0.410381	1.44458	0	0.945693	1
HORVU.MOREX.r3.5HG0493180	-0.617942	5.33349	0	0.945799	1
HORVU.MOREX.r3.1HG0086260	0.221783	4.15046	0	0.9458	1
HORVU.MOREX.r3.7HG0657100	0.281001	5.61065	0	0.945865	1
HORVU.MOREX.r3.3HG0225310	0.432639	4.85986	0	0.945923	1
HORVU.MOREX.r3.7HG0701260	-0.33546	5.73534	0	0.946055	1
HORVU.MOREX.r3.3HG0268400	-0.35088	6.03548	0	0.946177	1
HORVU.MOREX.r3.2HG0107270	0.327745	5.52097	0	0.946496	1
HORVU.MOREX.r3.3HG0295520	-0.480754	2.12955	0	0.946688	1
HORVU.MOREX.r3.3HG0279270	0.589997	3.43359	0	0.946709	1
HORVU.MOREX.r3.3HG0281850	-0.44941	5.09504	0	0.946766	1
HORVU.MOREX.r3.1HG0085160	-0.410916	6.0932	0	0.946996	1
HORVU.MOREX.r3.6HG0553710	-0.446951	2.02444	0	0.947179	1
HORVU.MOREX.r3.7HG0717870	-0.141431	7.23072	0	0.947206	1
HORVU.MOREX.r3.1HG0028540	0.253053	4.94673	0	0.947292	1
HORVU.MOREX.r3.4HG0380120	-0.559681	5.74823	0	0.947417	1
HORVU.MOREX.r3.3HG0300010	-0.574773	3.71637	0	0.947538	1
HORVU.MOREX.r3.2HG0125510	-0.339853	2.61586	0	0.947662	1
HORVU.MOREX.r3.4HG0393690	0.213831	4.94257	0	0.947746	1
HORVU.MOREX.r3.3HG0231530	0.214778	1.15516	0	0.947763	1
HORVU.MOREX.r3.3HG0306880	-0.377133	5.56277	0	0.94777	1
HORVU.MOREX.r3.7HG0696790	0.312788	2.66729	0	0.947827	1
HORVU.MOREX.r3.6HG0616230	0.658901	6.18387	0	0.94829	1
HORVU.MOREX.r3.2HG0190470	0.669908	6.06071	0	0.94848	1
HORVU.MOREX.r3.2HG0200560	0.188058	3.87635	0	0.948526	1
HORVU.MOREX.r3.6HG0623620	-0.561492	3.75863	0	0.948572	1
HORVU.MOREX.r3.2HG0176010	-0.397372	3.52145	0	0.948582	1
HORVU.MOREX.r3.1HG0070430	-0.511946	4.0647	0	0.948685	1
HORVU.MOREX.r3.3HG0291900	-0.463623	5.18279	0	0.948689	1
HORVU.MOREX.r3.1HG0039730	-0.455043	6.53688	0	0.9487	1
HORVU.MOREX.r3.5HG0438640	-0.267683	2.56217	0	0.948704	1
HORVU.MOREX.r3.7HG0683330	0.329896	3.08986	0	0.948838	1
HORVU.MOREX.r3.3HG0282910	0.223263	2.33216	0	0.948839	1
HORVU.MOREX.r3.6HG0609430	-0.510008	3.61957	0	0.948868	1
HORVU.MOREX.r3.1HG0051740	0.170052	3.46708	0	0.948869	1
HORVU.MOREX.r3.6HG0572410	-0.304461	3.77267	0	0.948968	1
HORVU.MOREX.r3.6HG0617320	0.488063	4.65849	0	0.948982	1
HORVU.MOREX.r3.4HG0350710	0.500344	5.20405	0	0.949096	1
HORVU.MOREX.r3.6HG0580040	-0.369684	3.86538	0	0.949152	1
HORVU.MOREX.r3.UnG0804050	0.230286	1.77541	0	0.949202	1
HORVU.MOREX.r3.5HG0444100	-0.170832	0.714802	0	0.949204	1
HORVU.MOREX.r3.1HG0014390	0.427644	2.63528	0	0.949258	1
HORVU.MOREX.r3.2HG0132360	0.628579	5.62067	0	0.949284	1
HORVU.MOREX.r3.3HG0252770	-0.408741	4.82335	0	0.94929	1
HORVU.MOREX.r3.5HG0429390	-0.120785	5.30274	0	0.949363	1
HORVU.MOREX.r3.6HG0585750	0.271416	5.76322	0	0.949364	1
HORVU.MOREX.r3.3HG0323980	-0.330264	4.31693	0	0.949441	1
HORVU.MOREX.r3.2HG0207790	0.430835	6.42377	0	0.949454	1
HORVU.MOREX.r3.2HG0146270	0.417649	1.00147	0	0.949498	1
HORVU.MOREX.r3.6HG0591590	-0.369003	6.2627	0	0.949577	1
HORVU.MOREX.r3.2HG0200220	-0.166172	1.69851	0	0.949641	1
HORVU.MOREX.r3.2HG0119210	-0.27142	3.29621	0	0.949652	1
HORVU.MOREX.r3.7HG0728340	-0.618249	5.79161	0	0.949843	1
HORVU.MOREX.r3.4HG0392320	-0.254239	6.18896	0	0.949886	1
HORVU.MOREX.r3.UnG0800740	0.189064	1.24368	0	0.949907	1
HORVU.MOREX.r3.3HG0242970	-0.244648	6.06547	0	0.949933	1
HORVU.MOREX.r3.4HG0399940	0.117226	0.797255	0	0.950014	1
HORVU.MOREX.r3.2HG0140970	-0.616378	2.94801	0	0.950018	1
HORVU.MOREX.r3.2HG0096120	0.17886	2.45609	0	0.950043	1
HORVU.MOREX.r3.3HG0281330	0.444938	3.6564	0	0.95012	1
HORVU.MOREX.r3.2HG0196260	-0.406641	2.63912	0	0.950182	1
HORVU.MOREX.r3.5HG0435310	-0.368733	1.13184	0	0.9502	1
HORVU.MOREX.r3.4HG0418330	-0.244278	5.13577	0	0.950254	1
HORVU.MOREX.r3.6HG0598760	-0.500062	5.32393	0	0.950402	1
HORVU.MOREX.r3.7HG0658010	0.405653	2.4857	0	0.950411	1
HORVU.MOREX.r3.3HG0316140	-0.416687	5.56794	0	0.950441	1
HORVU.MOREX.r3.3HG0249690	-0.368193	4.38281	0	0.950454	1
HORVU.MOREX.r3.5HG0498480	-0.315618	3.21489	0	0.950586	1
HORVU.MOREX.r3.1HG0070200	0.336296	2.65466	0	0.950691	1
HORVU.MOREX.r3.5HG0479280	-0.50369	4.65721	0	0.950781	1
HORVU.MOREX.r3.3HG0323580	0.27542	3.2126	0	0.950901	1
HORVU.MOREX.r3.3HG0229240	0.459391	3.25722	0	0.951114	1
HORVU.MOREX.r3.1HG0036580	0.415261	2.28896	0	0.951139	1
HORVU.MOREX.r3.1HG0089190	-0.606912	2.28917	0	0.951164	1
HORVU.MOREX.r3.6HG0631710	-0.253379	6.56743	0	0.951181	1
HORVU.MOREX.r3.4HG0346520	-0.429898	4.1366	0	0.9513	1
HORVU.MOREX.r3.7HG0713010	-0.325507	5.01522	0	0.951347	1
HORVU.MOREX.r3.3HG0228910	-0.35785	4.27039	0	0.951372	1
HORVU.MOREX.r3.7HG0679570	-0.380779	5.00479	0	0.951389	1
HORVU.MOREX.r3.1HG0066810	-0.367658	1.47374	0	0.951486	1
HORVU.MOREX.r3.5HG0464050	-0.359041	3.99875	0	0.951537	1
HORVU.MOREX.r3.1HG0068370	0.315915	3.08421	0	0.951582	1
HORVU.MOREX.r3.1HG0074300	-0.233982	4.54695	0	0.951589	1
HORVU.MOREX.r3.2HG0186410	-0.223142	3.89352	0	0.951642	1
HORVU.MOREX.r3.2HG0158270	-0.33962	6.82469	0	0.951694	1
HORVU.MOREX.r3.5HG0465530	0.327426	8.20302	0	0.951756	1
HORVU.MOREX.r3.6HG0543730	0.51818	3.59915	0	0.951794	1
HORVU.MOREX.r3.5HG0473900	-0.28766	7.04087	0	0.95189	1
HORVU.MOREX.r3.7HG0683370	-0.217983	5.05543	0	0.952088	1
HORVU.MOREX.r3.4HG0350900	0.619895	5.12584	0	0.952286	1
HORVU.MOREX.r3.3HG0256060	-0.489335	7.47801	0	0.952304	1
HORVU.MOREX.r3.5HG0482040	0.4721	6.90647	0	0.952377	1
HORVU.MOREX.r3.3HG0320000	0.388181	4.55593	0	0.952438	1
HORVU.MOREX.r3.3HG0224740	-0.440782	5.70928	0	0.952537	1
HORVU.MOREX.r3.1HG0093280	-0.267874	4.34815	0	0.952638	1
HORVU.MOREX.r3.6HG0540130	0.245135	3.49737	0	0.952638	1
HORVU.MOREX.r3.3HG0225230	0.211188	4.29397	0	0.952703	1
HORVU.MOREX.r3.2HG0174500	-0.132691	1.44032	0	0.952729	1
HORVU.MOREX.r3.3HG0225300	0.43282	4.39376	0	0.952763	1
HORVU.MOREX.r3.1HG0087850	-0.658535	4.35143	0	0.952807	1
HORVU.MOREX.r3.2HG0155100	-0.481703	6.6696	0	0.952849	1
HORVU.MOREX.r3.3HG0274100	-0.516879	6.05867	0	0.953123	1
HORVU.MOREX.r3.6HG0592540	-0.294141	1.66318	0	0.953193	1
HORVU.MOREX.r3.1HG0017460	0.144783	4.59873	0	0.95339	1
HORVU.MOREX.r3.1HG0069770	-0.374472	4.45563	0	0.953391	1
HORVU.MOREX.r3.3HG0290500	-0.344398	6.08231	0	0.95351	1
HORVU.MOREX.r3.1HG0058180	0.166836	4.29897	0	0.953633	1
HORVU.MOREX.r3.4HG0337490	-0.320079	2.54055	0	0.953761	1
HORVU.MOREX.r3.1HG0046320	0.259632	5.90329	0	0.953985	1
HORVU.MOREX.r3.3HG0234480	0.567471	5.92672	0	0.953986	1
HORVU.MOREX.r3.7HG0711310	0.105574	4.16368	0	0.95402	1
HORVU.MOREX.r3.7HG0715490	0.601553	6.70859	0	0.954051	1
HORVU.MOREX.r3.2HG0169630	0.297463	3.57114	0	0.954057	1
HORVU.MOREX.r3.7HG0714290	0.522273	2.72522	0	0.954101	1
HORVU.MOREX.r3.3HG0237610	-0.464822	1.71559	0	0.954153	1
HORVU.MOREX.r3.2HG0192970	-0.231288	2.33416	0	0.954293	1
HORVU.MOREX.r3.4HG0380570	-0.303935	6.06845	0	0.954489	1
HORVU.MOREX.r3.3HG0292960	-0.535056	6.44927	0	0.954502	1
HORVU.MOREX.r3.6HG0634290	-0.404946	5.96114	0	0.954504	1
HORVU.MOREX.r3.5HG0510250	0.198142	5.2271	0	0.954518	1
HORVU.MOREX.r3.2HG0184630	-0.19213	6.82394	0	0.954567	1
HORVU.MOREX.r3.2HG0184930	-0.194359	3.82265	0	0.954601	1
HORVU.MOREX.r3.2HG0097640	0.445805	4.33904	0	0.954696	1
HORVU.MOREX.r3.2HG0212840	0.584851	6.33317	0	0.954705	1
HORVU.MOREX.r3.2HG0184360	-0.377002	4.03317	0	0.954803	1
HORVU.MOREX.r3.6HG0540530	-0.186743	3.85525	0	0.954822	1
HORVU.MOREX.r3.4HG0389430	-0.337072	3.1903	0	0.954964	1
HORVU.MOREX.r3.3HG0287060	0.148065	3.10391	0	0.955007	1
HORVU.MOREX.r3.2HG0199240	-0.268295	2.01556	0	0.95503	1
HORVU.MOREX.r3.2HG0111450	-0.340085	5.30516	0	0.955072	1
HORVU.MOREX.r3.5HG0458840	-0.257395	1.73682	0	0.955107	1
HORVU.MOREX.r3.1HG0067930	-0.195003	4.13303	0	0.955225	1
HORVU.MOREX.r3.1HG0004190	0.151567	3.52189	0	0.955688	1
HORVU.MOREX.r3.7HG0707770	0.351775	2.11421	0	0.955723	1
HORVU.MOREX.r3.7HG0669300	0.260473	3.37066	0	0.955901	1
HORVU.MOREX.r3.4HG0353570	-0.351346	5.11631	0	0.955912	1
HORVU.MOREX.r3.1HG0000730	0.537682	6.69421	0	0.95609	1
HORVU.MOREX.r3.2HG0112180	0.492383	6.21041	0	0.956163	1
HORVU.MOREX.r3.5HG0503550	0.527693	5.94587	0	0.956316	1
HORVU.MOREX.r3.7HG0691790	-0.504656	3.1125	0	0.956353	1
HORVU.MOREX.r3.6HG0562730	-0.227322	1.37528	0	0.956586	1
HORVU.MOREX.r3.3HG0238880	0.482529	4.42727	0	0.956699	1
HORVU.MOREX.r3.6HG0595840	0.285432	2.59318	0	0.956847	1
HORVU.MOREX.r3.6HG0625570	-0.455217	5.91077	0	0.957006	1
HORVU.MOREX.r3.5HG0435410	-0.26973	1.13098	0	0.957032	1
HORVU.MOREX.r3.2HG0185380	0.398355	6.23564	0	0.95709	1
HORVU.MOREX.r3.7HG0683900	-0.357289	6.0124	0	0.957121	1
HORVU.MOREX.r3.6HG0619010	-0.421601	3.53387	0	0.957229	1
HORVU.MOREX.r3.5HG0469190	0.594706	6.14875	0	0.957271	1
HORVU.MOREX.r3.1HG0029730	0.51287	9.84537	0	0.957305	1
HORVU.MOREX.r3.6HG0560670	0.371514	4.52161	0	0.957319	1
HORVU.MOREX.r3.5HG0487080	-0.588189	3.9155	0	0.957327	1
HORVU.MOREX.r3.5HG0536770	0.262938	1.60392	0	0.957345	1
HORVU.MOREX.r3.4HG0377120	-0.478833	4.66447	0	0.957361	1
HORVU.MOREX.r3.1HG0019230	0.111165	2.01317	0	0.957393	1
HORVU.MOREX.r3.5HG0426030	0.359643	3.82184	0	0.957527	1
HORVU.MOREX.r3.4HG0337850	0.584773	6.51343	0	0.957545	1
HORVU.MOREX.r3.2HG0210290	-0.385369	4.45801	0	0.957685	1
HORVU.MOREX.r3.2HG0201400	0.527335	7.7525	0	0.957705	1
HORVU.MOREX.r3.1HG0022810	0.22693	1.87226	0	0.957766	1
HORVU.MOREX.r3.4HG0344400	-0.268541	5.62704	0	0.957771	1
HORVU.MOREX.r3.7HG0712370	-0.253401	7.08622	0	0.957878	1
HORVU.MOREX.r3.7HG0684200	-0.370836	5.61929	0	0.95793	1
HORVU.MOREX.r3.7HG0660030	0.222976	2.83785	0	0.957953	1
HORVU.MOREX.r3.1HG0075260	0.50042	6.13124	0	0.958017	1
HORVU.MOREX.r3.3HG0304710	0.459895	6.50835	0	0.958084	1
HORVU.MOREX.r3.7HG0678990	-0.35416	8.25225	0	0.958132	1
HORVU.MOREX.r3.1HG0066010	-0.601876	4.12109	0	0.958199	1
HORVU.MOREX.r3.2HG0096990	-0.221097	4.36166	0	0.958203	1
HORVU.MOREX.r3.1HG0042510	-0.405964	5.17066	0	0.958333	1
HORVU.MOREX.r3.3HG0299690	-0.348181	2.08398	0	0.958448	1
HORVU.MOREX.r3.7HG0696800	0.380729	4.01244	0	0.958505	1
HORVU.MOREX.r3.7HG0645780	0.382154	2.19801	0	0.958523	1
HORVU.MOREX.r3.5HG0518060	0.196481	5.65768	0	0.958693	1
HORVU.MOREX.r3.7HG0728780	-0.487194	3.35298	0	0.958797	1
HORVU.MOREX.r3.7HG0723700	0.394947	1.85727	0	0.958865	1
HORVU.MOREX.r3.6HG0606420	0.414549	2.33896	0	0.958881	1
HORVU.MOREX.r3.7HG0639870	0.486629	8.04665	0	0.958913	1
HORVU.MOREX.r3.7HG0658340	-0.156122	0.949993	0	0.959115	1
HORVU.MOREX.r3.2HG0191050	0.218021	2.13998	0	0.959126	1
HORVU.MOREX.r3.3HG0306350	0.504685	3.23701	0	0.959216	1
HORVU.MOREX.r3.6HG0539550	-0.434916	5.6659	0	0.959225	1
HORVU.MOREX.r3.4HG0336420	-0.444523	4.40431	0	0.95929	1
HORVU.MOREX.r3.6HG0620330	0.600661	8.32929	0	0.959374	1
HORVU.MOREX.r3.5HG0446360	-0.364375	6.46869	0	0.959465	1
HORVU.MOREX.r3.6HG0579000	-0.328433	2.88347	0	0.959496	1
HORVU.MOREX.r3.5HG0424910	-0.431743	3.05038	0	0.959498	1
HORVU.MOREX.r3.3HG0267230	-0.408076	5.12275	0	0.959568	1
HORVU.MOREX.r3.5HG0433150	0.459942	3.76767	0	0.959569	1
HORVU.MOREX.r3.4HG0398910	0.383952	3.20856	0	0.95968	1
HORVU.MOREX.r3.5HG0483220	0.237243	4.96498	0	0.959893	1
HORVU.MOREX.r3.5HG0490390	0.391245	3.8787	0	0.959972	1
HORVU.MOREX.r3.1HG0074350	-0.185941	5.63585	0	0.960141	1
HORVU.MOREX.r3.5HG0473870	0.20511	3.25269	0	0.960144	1
HORVU.MOREX.r3.6HG0615930	-0.514855	3.65728	0	0.960189	1
HORVU.MOREX.r3.5HG0432400	-0.408924	1.42464	0	0.960338	1
HORVU.MOREX.r3.7HG0751200	0.420197	7.59347	0	0.960628	1
HORVU.MOREX.r3.3HG0220070	-0.10068	0.919858	0	0.96063	1
HORVU.MOREX.r3.2HG0159280	-0.409227	3.63924	0	0.960771	1
HORVU.MOREX.r3.5HG0523250	0.275126	4.92863	0	0.960973	1
HORVU.MOREX.r3.3HG0227360	-0.223944	9.32963	0	0.960999	1
HORVU.MOREX.r3.2HG0125650	0.446707	6.39758	0	0.961021	1
HORVU.MOREX.r3.1HG0071920	0.628277	5.63241	0	0.961276	1
HORVU.MOREX.r3.6HG0633960	0.264267	3.83496	0	0.961319	1
HORVU.MOREX.r3.7HG0728690	0.213466	1.937	0	0.961338	1
HORVU.MOREX.r3.1HG0065600	-0.338593	5.06823	0	0.961364	1
HORVU.MOREX.r3.7HG0701630	0.487125	6.57414	0	0.961403	1
HORVU.MOREX.r3.5HG0501450	-0.0867968	0.614647	0	0.961439	1
HORVU.MOREX.r3.2HG0136450	-0.430593	2.49568	0	0.961449	1
HORVU.MOREX.r3.6HG0609190	0.137831	0.355935	0	0.961495	1
HORVU.MOREX.r3.3HG0247430	0.39629	3.91221	0	0.961497	1
HORVU.MOREX.r3.5HG0481530	-0.1051	2.84649	0	0.961506	1
HORVU.MOREX.r3.5HG0498270	-0.520798	5.90496	0	0.961559	1
HORVU.MOREX.r3.2HG0158200	0.274269	2.59164	0	0.961602	1
HORVU.MOREX.r3.1HG0027650	0.11143	3.30069	0	0.96164	1
HORVU.MOREX.r3.2HG0207920	0.320107	6.02733	0	0.961671	1
HORVU.MOREX.r3.3HG0226000	-0.270029	1.36005	0	0.961708	1
HORVU.MOREX.r3.3HG0246080	-0.262523	7.89802	0	0.961724	1
HORVU.MOREX.r3.5HG0533070	-0.411258	5.23003	0	0.961848	1
HORVU.MOREX.r3.7HG0636010	-0.546638	3.65924	0	0.961856	1
HORVU.MOREX.r3.3HG0270240	0.254355	2.73636	0	0.961914	1
HORVU.MOREX.r3.6HG0617010	-0.219112	4.81128	0	0.961915	1
HORVU.MOREX.r3.7HG0639370	-0.590196	4.25723	0	0.962002	1
HORVU.MOREX.r3.7HG0690270	-0.428678	7.27877	0	0.962008	1
HORVU.MOREX.r3.6HG0593370	-0.463112	3.17924	0	0.962019	1
HORVU.MOREX.r3.6HG0631700	-0.350385	8.64318	0	0.962142	1
HORVU.MOREX.r3.4HG0402930	-0.35876	5.28339	0	0.962286	1
HORVU.MOREX.r3.7HG0751030	0.20288	6.4719	0	0.962318	1
HORVU.MOREX.r3.2HG0171750	0.502502	5.38285	0	0.962353	1
HORVU.MOREX.r3.3HG0266140	-0.501244	2.46214	0	0.96236	1
HORVU.MOREX.r3.3HG0329490	-0.254976	7.24905	0	0.962466	1
HORVU.MOREX.r3.2HG0112720	-0.290418	8.71742	0	0.962516	1
HORVU.MOREX.r3.1HG0051890	0.500187	3.84242	0	0.962608	1
HORVU.MOREX.r3.1HG0021380	0.0963935	1.78634	0	0.962678	1
HORVU.MOREX.r3.5HG0483410	-0.374776	10.9847	0	0.962705	1
HORVU.MOREX.r3.4HG0351450	-0.437478	4.28284	0	0.962714	1
HORVU.MOREX.r3.5HG0420960	-0.353899	3.77178	0	0.962794	1
HORVU.MOREX.r3.4HG0402310	-0.61057	6.95032	0	0.962907	1
HORVU.MOREX.r3.4HG0412200	0.41385	5.78358	0	0.962998	1
HORVU.MOREX.r3.4HG0393520	-0.225365	5.52702	0	0.963092	1
HORVU.MOREX.r3.2HG0114350	0.194876	5.88308	0	0.963189	1
HORVU.MOREX.r3.2HG0191260	-0.253006	4.22114	0	0.963257	1
HORVU.MOREX.r3.2HG0138640	0.49595	2.65751	0	0.963267	1
HORVU.MOREX.r3.1HG0093870	0.437039	6.52525	0	0.963318	1
HORVU.MOREX.r3.5HG0436190	0.150857	1.9403	0	0.96346	1
HORVU.MOREX.r3.5HG0480600	0.211672	4.57398	0	0.963484	1
HORVU.MOREX.r3.2HG0143690	0.3978	1.89058	0	0.963499	1
HORVU.MOREX.r3.7HG0675680	-0.491288	3.8154	0	0.963573	1
HORVU.MOREX.r3.5HG0465360	-0.422371	5.8762	0	0.963583	1
HORVU.MOREX.r3.4HG0344970	0.692962	6.40957	0	0.963711	1
HORVU.MOREX.r3.2HG0153800	-0.40686	5.60718	0	0.963723	1
HORVU.MOREX.r3.6HG0583410	-0.16171	1.27019	0	0.963737	1
HORVU.MOREX.r3.2HG0212210	0.333861	4.57868	0	0.963738	1
HORVU.MOREX.r3.7HG0681760	0.260718	2.53743	0	0.963757	1
HORVU.MOREX.r3.3HG0278320	-0.241429	4.82912	0	0.963823	1
HORVU.MOREX.r3.2HG0152860	-0.336908	7.92523	0	0.964084	1
HORVU.MOREX.r3.2HG0170570	-0.384306	3.99325	0	0.964177	1
HORVU.MOREX.r3.4HG0403260	-0.256534	8.65067	0	0.964277	1
HORVU.MOREX.r3.2HG0199470	0.366588	0.862713	0	0.96433	1
HORVU.MOREX.r3.3HG0296630	-0.361729	4.62041	0	0.964338	1
HORVU.MOREX.r3.1HG0051910	0.250067	8.33209	0	0.964388	1
HORVU.MOREX.r3.2HG0215660	0.361571	4.24653	0	0.964608	1
HORVU.MOREX.r3.1HG0039720	-0.250615	1.82747	0	0.964709	1
HORVU.MOREX.r3.1HG0024440	-0.259426	3.21539	0	0.964735	1
HORVU.MOREX.r3.6HG0592760	-0.554964	3.30767	0	0.964766	1
HORVU.MOREX.r3.5HG0430500	-0.33182	4.04647	0	0.964806	1
HORVU.MOREX.r3.4HG0404530	-0.4731	2.74948	0	0.965064	1
HORVU.MOREX.r3.6HG0596480	-0.68684	6.18451	0	0.965071	1
HORVU.MOREX.r3.4HG0390780	-0.325624	1.57335	0	0.965126	1
HORVU.MOREX.r3.2HG0150720	-0.554137	2.87027	0	0.965197	1
HORVU.MOREX.r3.5HG0510240	0.300563	7.17058	0	0.965298	1
HORVU.MOREX.r3.3HG0230970	0.366872	3.81668	0	0.965424	1
HORVU.MOREX.r3.6HG0622950	0.204293	2.84393	0	0.965729	1
HORVU.MOREX.r3.5HG0447720	-0.346507	6.6123	0	0.96577	1
HORVU.MOREX.r3.5HG0484660	-0.0899833	3.18635	0	0.965869	1
HORVU.MOREX.r3.2HG0181540	0.641364	6.31163	0	0.965885	1
HORVU.MOREX.r3.7HG0656670	-0.199877	6.47749	0	0.965989	1
HORVU.MOREX.r3.3HG0279950	0.557604	8.96142	0	0.966097	1
HORVU.MOREX.r3.3HG0274610	-0.175491	5.7175	0	0.966219	1
HORVU.MOREX.r3.3HG0230640	-0.511208	4.24866	0	0.966234	1
HORVU.MOREX.r3.3HG0301960	-0.446364	1.77374	0	0.966264	1
HORVU.MOREX.r3.6HG0617070	-0.21244	2.88879	0	0.966383	1
HORVU.MOREX.r3.4HG0370650	-0.279614	7.84503	0	0.966418	1
HORVU.MOREX.r3.7HG0648120	0.192425	4.42412	0	0.96654	1
HORVU.MOREX.r3.1HG0092570	-0.27294	5.47654	0	0.966555	1
HORVU.MOREX.r3.2HG0132700	-0.32283	4.21999	0	0.966586	1
HORVU.MOREX.r3.1HG0092800	-0.534791	5.31058	0	0.9666	1
HORVU.MOREX.r3.5HG0430560	-0.427108	3.48717	0	0.966609	1
HORVU.MOREX.r3.4HG0409940	-0.306622	8.32335	0	0.966614	1
HORVU.MOREX.r3.4HG0345770	-0.118751	1.50412	0	0.966783	1
HORVU.MOREX.r3.3HG0294660	0.219731	2.35454	0	0.966824	1
HORVU.MOREX.r3.5HG0494200	0.235034	6.5535	0	0.966853	1
HORVU.MOREX.r3.4HG0339490	-0.351965	5.70261	0	0.96696	1
HORVU.MOREX.r3.4HG0339930	0.537746	6.30919	0	0.967066	1
HORVU.MOREX.r3.1HG0080420	-0.541797	3.82114	0	0.967093	1
HORVU.MOREX.r3.6HG0586640	-0.148772	9.10166	0	0.967113	1
HORVU.MOREX.r3.6HG0633980	0.479733	3.62693	0	0.967152	1
HORVU.MOREX.r3.UnG0795530	0.166306	3.86223	0	0.967308	1
HORVU.MOREX.r3.2HG0110530	-0.434958	8.60464	0	0.967337	1
HORVU.MOREX.r3.1HG0028890	-0.423185	6.48923	0	0.96734	1
HORVU.MOREX.r3.2HG0109920	0.426811	2.76148	0	0.967394	1
HORVU.MOREX.r3.2HG0209690	-0.584123	4.52703	0	0.967444	1
HORVU.MOREX.r3.6HG0627890	-0.236277	4.53912	0	0.967498	1
HORVU.MOREX.r3.5HG0479050	0.127717	1.70002	0	0.967606	1
HORVU.MOREX.r3.2HG0164160	-0.460188	5.60109	0	0.967712	1
HORVU.MOREX.r3.4HG0392970	0.458376	4.05126	0	0.967737	1
HORVU.MOREX.r3.6HG0608180	-0.296251	4.69706	0	0.967787	1
HORVU.MOREX.r3.6HG0547510	0.472709	2.54494	0	0.967796	1
HORVU.MOREX.r3.5HG0461950	0.266759	5.50683	0	0.967798	1
HORVU.MOREX.r3.7HG0717820	-0.429199	3.13876	0	0.967833	1
HORVU.MOREX.r3.2HG0212320	-0.312965	11.6521	0	0.967906	1
HORVU.MOREX.r3.6HG0559420	-0.146025	2.21153	0	0.967924	1
HORVU.MOREX.r3.5HG0480520	0.36893	2.99697	0	0.967982	1
HORVU.MOREX.r3.7HG0691410	0.144115	2.46516	0	0.968043	1
HORVU.MOREX.r3.2HG0165850	-0.298767	1.04021	0	0.968064	1
HORVU.MOREX.r3.7HG0726160	0.309743	1.4998	0	0.96809	1
HORVU.MOREX.r3.5HG0495140	-0.475031	1.76927	0	0.968098	1
HORVU.MOREX.r3.3HG0241900	0.414899	4.81877	0	0.968113	1
HORVU.MOREX.r3.2HG0145250	-0.292869	6.66345	0	0.968134	1
HORVU.MOREX.r3.3HG0231760	0.2202	1.65243	0	0.968142	1
HORVU.MOREX.r3.3HG0283480	-0.590943	6.68736	0	0.96834	1
HORVU.MOREX.r3.1HG0027720	0.388925	3.2238	0	0.968349	1
HORVU.MOREX.r3.3HG0281610	0.288292	4.9956	0	0.968394	1
HORVU.MOREX.r3.1HG0012670	0.318547	5.79032	0	0.968395	1
HORVU.MOREX.r3.3HG0235370	0.471968	3.61086	0	0.968426	1
HORVU.MOREX.r3.2HG0138250	0.464386	4.7599	0	0.968454	1
HORVU.MOREX.r3.2HG0158260	-0.345245	6.3559	0	0.968478	1
HORVU.MOREX.r3.3HG0254810	-0.243771	5.87329	0	0.968603	1
HORVU.MOREX.r3.3HG0245000	-0.419297	2.60966	0	0.968653	1
HORVU.MOREX.r3.7HG0648650	-0.564724	6.49845	0	0.968667	1
HORVU.MOREX.r3.4HG0365040	0.507511	3.5103	0	0.968682	1
HORVU.MOREX.r3.5HG0512270	-0.273578	3.60727	0	0.968688	1
HORVU.MOREX.r3.6HG0591940	0.119114	1.42203	0	0.968854	1
HORVU.MOREX.r3.2HG0204720	-0.403796	9.34507	0	0.968987	1
HORVU.MOREX.r3.2HG0172110	0.448707	6.7456	0	0.969109	1
HORVU.MOREX.r3.5HG0493170	-0.143561	5.11105	0	0.969136	1
HORVU.MOREX.r3.5HG0515890	-0.411239	2.06624	0	0.969171	1
HORVU.MOREX.r3.5HG0520510	-0.436092	5.84646	0	0.969202	1
HORVU.MOREX.r3.6HG0615550	-0.414363	4.70325	0	0.969249	1
HORVU.MOREX.r3.7HG0718540	-0.421307	5.78922	0	0.969251	1
HORVU.MOREX.r3.2HG0172080	0.410201	5.21195	0	0.969295	1
HORVU.MOREX.r3.2HG0157940	0.303001	2.11919	0	0.969333	1
HORVU.MOREX.r3.5HG0490180	0.525865	9.16382	0	0.969337	1
HORVU.MOREX.r3.5HG0436290	0.148365	1.87348	0	0.969355	1
HORVU.MOREX.r3.3HG0305440	0.294802	5.2174	0	0.969357	1
HORVU.MOREX.r3.7HG0657860	0.414333	5.74872	0	0.969428	1
HORVU.MOREX.r3.2HG0212340	-0.449246	9.26371	0	0.969432	1
HORVU.MOREX.r3.2HG0192980	0.365843	2.61005	0	0.96952	1
HORVU.MOREX.r3.2HG0111600	-0.452182	4.22736	0	0.969527	1
HORVU.MOREX.r3.1HG0006210	0.0747361	2.61288	0	0.969624	1
HORVU.MOREX.r3.7HG0731160	-0.544057	4.58099	0	0.969677	1
HORVU.MOREX.r3.7HG0701930	-0.578259	8.67783	0	0.969713	1
HORVU.MOREX.r3.7HG0653850	-0.471377	3.86735	0	0.969731	1
HORVU.MOREX.r3.3HG0223280	-0.0849909	2.50921	0	0.969733	1
HORVU.MOREX.r3.6HG0599190	-0.446204	4.16652	0	0.969784	1
HORVU.MOREX.r3.5HG0472810	-0.211314	6.61261	0	0.969845	1
HORVU.MOREX.r3.5HG0494790	-0.554518	5.10266	0	0.969966	1
HORVU.MOREX.r3.4HG0413650	-0.210398	5.0309	0	0.97	1
HORVU.MOREX.r3.3HG0314830	-0.452136	2.37237	0	0.970051	1
HORVU.MOREX.r3.5HG0489070	-0.564011	4.58968	0	0.970105	1
HORVU.MOREX.r3.2HG0170900	-0.115671	5.64704	0	0.970171	1
HORVU.MOREX.r3.4HG0346910	-0.16769	3.90679	0	0.97019	1
HORVU.MOREX.r3.2HG0198940	-0.528705	4.64107	0	0.970196	1
HORVU.MOREX.r3.6HG0577500	0.194633	3.89584	0	0.970207	1
HORVU.MOREX.r3.4HG0418590	0.185779	2.433	0	0.970219	1
HORVU.MOREX.r3.3HG0292020	-0.171899	3.16642	0	0.97022	1
HORVU.MOREX.r3.7HG0694580	0.230248	2.39908	0	0.970308	1
HORVU.MOREX.r3.3HG0220260	0.417282	4.37718	0	0.970341	1
HORVU.MOREX.r3.3HG0283700	0.206501	3.04351	0	0.970371	1
HORVU.MOREX.r3.3HG0319700	-0.175456	2.75158	0	0.970382	1
HORVU.MOREX.r3.7HG0717060	0.346627	3.33077	0	0.970389	1
HORVU.MOREX.r3.2HG0116820	0.406809	5.86971	0	0.970444	1
HORVU.MOREX.r3.3HG0273130	0.512389	6.18868	0	0.970582	1
HORVU.MOREX.r3.4HG0417410	0.0630711	1.13247	0	0.970608	1
HORVU.MOREX.r3.2HG0195690	-0.727923	5.77846	0	0.970676	1
HORVU.MOREX.r3.7HG0740120	0.219034	4.4758	0	0.970725	1
HORVU.MOREX.r3.4HG0363080	0.232461	0.821691	0	0.970799	1
HORVU.MOREX.r3.4HG0412910	-0.127592	7.55818	0	0.970827	1
HORVU.MOREX.r3.5HG0481600	0.120769	3.24379	0	0.970873	1
HORVU.MOREX.r3.2HG0107090	0.3226	0.500256	0	0.970894	1
HORVU.MOREX.r3.1HG0066680	0.0879122	6.60093	0	0.970907	1
HORVU.MOREX.r3.6HG0631640	-0.386438	4.3084	0	0.970921	1
HORVU.MOREX.r3.7HG0727880	-0.617442	4.2299	0	0.97093	1
HORVU.MOREX.r3.6HG0562480	0.254643	2.05815	0	0.971044	1
HORVU.MOREX.r3.5HG0474540	0.563757	9.31059	0	0.97121	1
HORVU.MOREX.r3.5HG0515900	-0.526861	5.11325	0	0.971212	1
HORVU.MOREX.r3.3HG0276810	-0.443325	6.45673	0	0.971289	1
HORVU.MOREX.r3.2HG0135240	-0.490959	4.52055	0	0.971373	1
HORVU.MOREX.r3.3HG0318430	0.50035	1.64505	0	0.971392	1
HORVU.MOREX.r3.4HG0334480	0.306945	5.48005	0	0.971444	1
HORVU.MOREX.r3.5HG0430640	0.410227	4.49486	0	0.971458	1
HORVU.MOREX.r3.2HG0125260	0.417488	4.28006	0	0.971464	1
HORVU.MOREX.r3.4HG0353070	-0.287178	7.62452	0	0.971529	1
HORVU.MOREX.r3.7HG0644340	-0.467523	3.70666	0	0.971721	1
HORVU.MOREX.r3.5HG0436040	0.127659	1.14673	0	0.971819	1
HORVU.MOREX.r3.6HG0620660	-0.384937	3.79482	0	0.971891	1
HORVU.MOREX.r3.2HG0111220	0.283032	3.17813	0	0.971998	1
HORVU.MOREX.r3.5HG0436950	-0.340336	4.19233	0	0.972085	1
HORVU.MOREX.r3.2HG0133850	-0.295981	12.2067	0	0.97212	1
HORVU.MOREX.r3.1HG0014530	-0.22016	5.91591	0	0.972136	1
HORVU.MOREX.r3.5HG0463370	-0.613347	4.87028	0	0.972159	1
HORVU.MOREX.r3.3HG0246390	-0.342113	2.80886	0	0.972167	1
HORVU.MOREX.r3.5HG0525770	-0.185946	6.06812	0	0.972221	1
HORVU.MOREX.r3.5HG0517390	-0.0673824	3.00341	0	0.972296	1
HORVU.MOREX.r3.6HG0555660	0.508065	10.6887	0	0.972336	1
HORVU.MOREX.r3.7HG0695920	-0.276385	6.66575	0	0.972372	1
HORVU.MOREX.r3.2HG0198540	-0.102063	2.48398	0	0.972428	1
HORVU.MOREX.r3.2HG0096750	0.102372	4.16639	0	0.972732	1
HORVU.MOREX.r3.7HG0731730	0.616211	8.47866	0	0.972733	1
HORVU.MOREX.r3.3HG0265990	-0.498972	8.37193	0	0.972741	1
HORVU.MOREX.r3.3HG0234040	-0.176449	8.34519	0	0.9728	1
HORVU.MOREX.r3.6HG0597870	0.588078	4.55079	0	0.972859	1
HORVU.MOREX.r3.4HG0381210	0.458086	1.88508	0	0.972868	1
HORVU.MOREX.r3.6HG0557300	-0.389734	4.71374	0	0.972887	1
HORVU.MOREX.r3.5HG0493840	-0.228807	2.01545	0	0.972897	1
HORVU.MOREX.r3.5HG0515060	-0.419952	3.89837	0	0.972921	1
HORVU.MOREX.r3.7HG0655670	-0.435144	3.80716	0	0.972933	1
HORVU.MOREX.r3.7HG0642560	0.111436	6.23567	0	0.973031	1
HORVU.MOREX.r3.1HG0069010	0.256694	4.55475	0	0.973066	1
HORVU.MOREX.r3.5HG0479440	-0.480631	2.73537	0	0.973071	1
HORVU.MOREX.r3.1HG0028640	-0.102862	1.20944	0	0.973099	1
HORVU.MOREX.r3.7HG0708000	0.383334	4.77055	0	0.973115	1
HORVU.MOREX.r3.6HG0542480	0.623615	5.69886	0	0.97314	1
HORVU.MOREX.r3.2HG0183190	0.291852	2.01861	0	0.97319	1
HORVU.MOREX.r3.UnG0794910	-0.150556	1.54891	0	0.973196	1
HORVU.MOREX.r3.5HG0527570	0.19261	5.9605	0	0.973242	1
HORVU.MOREX.r3.7HG0704240	0.203299	6.51666	0	0.973306	1
HORVU.MOREX.r3.5HG0422830	0.237294	3.20634	0	0.973307	1
HORVU.MOREX.r3.4HG0386070	-0.549607	4.0992	0	0.973313	1
HORVU.MOREX.r3.1HG0021730	0.174	2.36426	0	0.973376	1
HORVU.MOREX.r3.3HG0249870	-0.318947	4.28215	0	0.973377	1
HORVU.MOREX.r3.1HG0071390	-0.197286	3.82543	0	0.973431	1
HORVU.MOREX.r3.4HG0333380	-0.110695	4.60221	0	0.973513	1
HORVU.MOREX.r3.3HG0319010	-0.185222	3.67188	0	0.973565	1
HORVU.MOREX.r3.2HG0176970	0.455102	5.37674	0	0.973696	1
HORVU.MOREX.r3.1HG0072520	-0.299377	2.28694	0	0.973718	1
HORVU.MOREX.r3.7HG0727070	0.42223	3.30549	0	0.974004	1
HORVU.MOREX.r3.5HG0465190	-0.577278	5.10329	0	0.974033	1
HORVU.MOREX.r3.7HG0700970	-0.166485	1.8286	0	0.974056	1
HORVU.MOREX.r3.1HG0063670	-0.398989	3.63049	0	0.974081	1
HORVU.MOREX.r3.1HG0028820	0.157861	2.17351	0	0.974196	1
HORVU.MOREX.r3.6HG0603780	0.329863	3.24996	0	0.974221	1
HORVU.MOREX.r3.2HG0112230	0.242687	5.35234	0	0.974293	1
HORVU.MOREX.r3.7HG0737140	-0.393336	6.18781	0	0.974339	1
HORVU.MOREX.r3.4HG0343710	0.323859	4.8672	0	0.974433	1
HORVU.MOREX.r3.6HG0547310	0.371598	1.85726	0	0.97447	1
HORVU.MOREX.r3.2HG0196380	0.400404	3.57183	0	0.974492	1
HORVU.MOREX.r3.3HG0286640	-0.306496	6.05074	0	0.97456	1
HORVU.MOREX.r3.2HG0149070	-0.280082	1.3511	0	0.974574	1
HORVU.MOREX.r3.2HG0216080	-0.555034	2.71161	0	0.974576	1
HORVU.MOREX.r3.5HG0489560	-0.477308	3.72143	0	0.974576	1
HORVU.MOREX.r3.4HG0382450	0.508625	5.95189	0	0.974613	1
HORVU.MOREX.r3.2HG0211860	-0.318476	3.96746	0	0.974645	1
HORVU.MOREX.r3.6HG0606570	-0.275035	3.38124	0	0.974727	1
HORVU.MOREX.r3.3HG0247480	-0.339708	7.73838	0	0.974752	1
HORVU.MOREX.r3.2HG0107380	-0.375909	4.55552	0	0.974797	1
HORVU.MOREX.r3.2HG0099160	-0.22377	3.22061	0	0.974822	1
HORVU.MOREX.r3.4HG0405820	-0.210966	2.30619	0	0.974866	1
HORVU.MOREX.r3.1HG0039840	-0.475018	6.21287	0	0.974867	1
HORVU.MOREX.r3.3HG0230660	-0.194386	1.8245	0	0.97494	1
HORVU.MOREX.r3.4HG0407700	-0.373024	5.60665	0	0.974947	1
HORVU.MOREX.r3.1HG0075320	-0.420921	4.15208	0	0.975054	1
HORVU.MOREX.r3.5HG0464780	-0.597519	5.74111	0	0.975123	1
HORVU.MOREX.r3.1HG0054510	0.349709	5.86069	0	0.975156	1
HORVU.MOREX.r3.7HG0689220	0.429621	4.23187	0	0.975171	1
HORVU.MOREX.r3.4HG0374290	0.262875	2.41889	0	0.975216	1
HORVU.MOREX.r3.3HG0258240	-0.370019	3.62652	0	0.975232	1
HORVU.MOREX.r3.UnG0799420	-0.0847655	0.856557	0	0.975262	1
HORVU.MOREX.r3.5HG0525790	-0.303101	5.54729	0	0.97529	1
HORVU.MOREX.r3.6HG0585780	0.247182	4.34617	0	0.9753	1
HORVU.MOREX.r3.1HG0093920	0.438772	6.36133	0	0.975361	1
HORVU.MOREX.r3.5HG0469270	0.426113	5.24895	0	0.975601	1
HORVU.MOREX.r3.2HG0154940	0.208458	2.95397	0	0.975783	1
HORVU.MOREX.r3.1HG0091990	0.136388	2.32898	0	0.975785	1
HORVU.MOREX.r3.6HG0588390	0.595182	9.04949	0	0.975813	1
HORVU.MOREX.r3.4HG0414470	0.197721	2.06923	0	0.97594	1
HORVU.MOREX.r3.5HG0464580	0.141746	4.92076	0	0.975966	1
HORVU.MOREX.r3.7HG0708260	-0.413292	5.15494	0	0.975976	1
HORVU.MOREX.r3.6HG0616530	-0.599125	6.36311	0	0.976058	1
HORVU.MOREX.r3.7HG0683320	-0.433118	9.62852	0	0.976117	1
HORVU.MOREX.r3.6HG0624650	0.346904	4.47738	0	0.976219	1
HORVU.MOREX.r3.6HG0625310	0.397026	1.89278	0	0.976236	1
HORVU.MOREX.r3.6HG0574850	0.428423	6.21802	0	0.976288	1
HORVU.MOREX.r3.3HG0293940	0.401306	4.63194	0	0.976308	1
HORVU.MOREX.r3.1HG0028740	0.215429	4.29913	0	0.976316	1
HORVU.MOREX.r3.2HG0125900	0.380803	3.428	0	0.976322	1
HORVU.MOREX.r3.6HG0616340	0.328448	5.64349	0	0.976373	1
HORVU.MOREX.r3.3HG0306300	0.392972	6.04626	0	0.976435	1
HORVU.MOREX.r3.7HG0701690	0.334172	4.6696	0	0.976582	1
HORVU.MOREX.r3.2HG0178580	-0.573917	7.55792	0	0.97659	1
HORVU.MOREX.r3.UnG0773140	0.228238	1.44517	0	0.976603	1
HORVU.MOREX.r3.2HG0099930	-0.213466	7.2406	0	0.976605	1
HORVU.MOREX.r3.3HG0297080	-0.311056	5.05034	0	0.97661	1
HORVU.MOREX.r3.3HG0312460	-0.304525	6.07267	0	0.976614	1
HORVU.MOREX.r3.5HG0474060	0.426084	6.16407	0	0.97665	1
HORVU.MOREX.r3.6HG0617750	-0.238542	3.43102	0	0.976656	1
HORVU.MOREX.r3.3HG0310210	-0.274392	6.45238	0	0.97672	1
HORVU.MOREX.r3.3HG0311650	0.110163	4.00074	0	0.976754	1
HORVU.MOREX.r3.1HG0092560	0.309084	4.69871	0	0.976855	1
HORVU.MOREX.r3.4HG0385060	-0.504762	3.53853	0	0.976901	1
HORVU.MOREX.r3.3HG0309730	0.336564	5.66051	0	0.976908	1
HORVU.MOREX.r3.5HG0453240	0.248184	1.12532	0	0.97695	1
HORVU.MOREX.r3.1HG0085780	-0.200483	4.0745	0	0.976976	1
HORVU.MOREX.r3.2HG0183860	-0.478871	6.15847	0	0.977	1
HORVU.MOREX.r3.4HG0340820	-0.190085	8.73611	0	0.977006	1
HORVU.MOREX.r3.1HG0066640	-0.122033	1.14177	0	0.977046	1
HORVU.MOREX.r3.2HG0164970	-0.276464	5.96363	0	0.977058	1
HORVU.MOREX.r3.3HG0268290	0.064637	1.44689	0	0.977072	1
HORVU.MOREX.r3.1HG0083710	0.525048	7.22709	0	0.977073	1
HORVU.MOREX.r3.5HG0436340	-0.199361	3.54573	0	0.977135	1
HORVU.MOREX.r3.UnG0800630	0.172878	2.04485	0	0.977145	1
HORVU.MOREX.r3.2HG0172790	-0.405918	6.4326	0	0.977153	1
HORVU.MOREX.r3.6HG0615840	-0.438837	5.0394	0	0.977175	1
HORVU.MOREX.r3.UnG0786050	-0.158336	1.76482	0	0.977177	1
HORVU.MOREX.r3.UnG0797480	0.119513	3.19728	0	0.9772	1
HORVU.MOREX.r3.3HG0221840	0.260622	1.98576	0	0.977222	1
HORVU.MOREX.r3.1HG0039620	0.149211	2.14781	0	0.977261	1
HORVU.MOREX.r3.6HG0577930	0.42821	2.36001	0	0.977275	1
HORVU.MOREX.r3.3HG0311630	-0.173107	6.57955	0	0.977278	1
HORVU.MOREX.r3.6HG0558390	0.522063	7.38558	0	0.977345	1
HORVU.MOREX.r3.3HG0227880	0.537662	5.48643	0	0.977376	1
HORVU.MOREX.r3.4HG0413990	0.160234	3.19443	0	0.97738	1
HORVU.MOREX.r3.3HG0269250	0.323835	4.97675	0	0.977395	1
HORVU.MOREX.r3.4HG0386570	0.521268	4.0567	0	0.977421	1
HORVU.MOREX.r3.2HG0114750	-0.313322	2.0055	0	0.977453	1
HORVU.MOREX.r3.1HG0028610	-0.358961	10.6178	0	0.977464	1
HORVU.MOREX.r3.5HG0435520	-0.172639	1.67725	0	0.977493	1
HORVU.MOREX.r3.2HG0156760	-0.228585	8.86224	0	0.977519	1
HORVU.MOREX.r3.2HG0122880	-0.397651	4.32463	0	0.977527	1
HORVU.MOREX.r3.3HG0317300	0.584029	4.58899	0	0.977555	1
HORVU.MOREX.r3.6HG0598530	-0.660819	4.1748	0	0.977596	1
HORVU.MOREX.r3.2HG0167350	-0.581912	5.54039	0	0.97761	1
HORVU.MOREX.r3.4HG0340430	-0.230485	4.29386	0	0.977638	1
HORVU.MOREX.r3.6HG0620280	0.489099	2.60903	0	0.977677	1
HORVU.MOREX.r3.6HG0583070	-0.262001	1.69545	0	0.977712	1
HORVU.MOREX.r3.1HG0023150	0.20548	4.57188	0	0.977726	1
HORVU.MOREX.r3.5HG0535490	-0.405614	2.02039	0	0.977757	1
HORVU.MOREX.r3.2HG0118480	-0.470433	2.20386	0	0.977767	1
HORVU.MOREX.r3.5HG0521210	0.210556	2.69414	0	0.977803	1
HORVU.MOREX.r3.5HG0457110	0.283055	5.54328	0	0.977875	1
HORVU.MOREX.r3.2HG0201410	-0.261832	2.57511	0	0.977876	1
HORVU.MOREX.r3.5HG0436210	-0.157157	1.59234	0	0.977936	1
HORVU.MOREX.r3.7HG0728330	-0.466021	4.16089	0	0.977973	1
HORVU.MOREX.r3.5HG0484900	-0.279944	6.36741	0	0.977979	1
HORVU.MOREX.r3.2HG0185490	-0.369394	5.65273	0	0.977987	1
HORVU.MOREX.r3.7HG0694570	0.207565	1.65732	0	0.977988	1
HORVU.MOREX.r3.6HG0575530	0.182695	7.95531	0	0.978025	1
HORVU.MOREX.r3.5HG0487640	0.290045	4.13534	0	0.978033	1
HORVU.MOREX.r3.3HG0298260	0.363141	4.75592	0	0.978073	1
HORVU.MOREX.r3.1HG0092780	0.380008	3.09177	0	0.978079	1
HORVU.MOREX.r3.5HG0423050	-0.0872218	1.81983	0	0.978213	1
HORVU.MOREX.r3.2HG0112890	-0.402124	2.17237	0	0.978302	1
HORVU.MOREX.r3.2HG0214080	-0.291417	5.43663	0	0.978308	1
HORVU.MOREX.r3.5HG0536680	-0.282659	7.38601	0	0.978386	1
HORVU.MOREX.r3.7HG0660720	-0.297225	4.92607	0	0.978388	1
HORVU.MOREX.r3.4HG0394270	-0.375483	2.62502	0	0.978395	1
HORVU.MOREX.r3.2HG0154980	-0.112626	3.04095	0	0.978427	1
HORVU.MOREX.r3.6HG0623230	-0.49732	4.48445	0	0.978491	1
HORVU.MOREX.r3.4HG0394260	-0.420353	2.8657	0	0.978517	1
HORVU.MOREX.r3.7HG0723990	0.304983	1.11548	0	0.978545	1
HORVU.MOREX.r3.4HG0387520	0.51566	7.20746	0	0.978574	1
HORVU.MOREX.r3.UnG0801650	-0.0760331	1.71307	0	0.978583	1
HORVU.MOREX.r3.3HG0220120	0.171328	6.6795	0	0.97861	1
HORVU.MOREX.r3.2HG0201030	0.270419	2.59348	0	0.978614	1
HORVU.MOREX.r3.7HG0644480	-0.230442	4.18976	0	0.978671	1
HORVU.MOREX.r3.3HG0246970	-0.403428	6.09489	0	0.978696	1
HORVU.MOREX.r3.1HG0028870	-0.23669	13.6233	0	0.978726	1
HORVU.MOREX.r3.5HG0511630	0.429268	4.80588	0	0.978768	1
HORVU.MOREX.r3.6HG0562170	-0.149508	1.83612	0	0.978769	1
HORVU.MOREX.r3.5HG0478970	-0.315114	1.51138	0	0.978822	1
HORVU.MOREX.r3.1HG0018350	-0.50737	4.23523	0	0.978925	1
HORVU.MOREX.r3.3HG0264790	0.127977	3.77415	0	0.978925	1
HORVU.MOREX.r3.3HG0305220	-0.310609	4.68909	0	0.978928	1
HORVU.MOREX.r3.6HG0614830	0.474285	7.22949	0	0.978963	1
HORVU.MOREX.r3.2HG0097620	0.0915797	2.83605	0	0.978982	1
HORVU.MOREX.r3.7HG0719760	-0.34167	2.08711	0	0.979058	1
HORVU.MOREX.r3.4HG0413620	-0.266747	4.89688	0	0.979093	1
HORVU.MOREX.r3.5HG0431510	-0.377693	3.19255	0	0.979127	1
HORVU.MOREX.r3.5HG0498130	-0.598515	5.3979	0	0.979137	1
HORVU.MOREX.r3.6HG0539430	0.0449355	3.68028	0	0.979145	1
HORVU.MOREX.r3.7HG0697900	-0.260465	7.93599	0	0.979166	1
HORVU.MOREX.r3.1HG0084390	0.135689	3.47494	0	0.97917	1
HORVU.MOREX.r3.7HG0675260	-0.160175	5.17565	0	0.979176	1
HORVU.MOREX.r3.7HG0736780	-0.0895415	2.57537	0	0.97925	1
HORVU.MOREX.r3.7HG0729100	-0.481838	3.90739	0	0.979273	1
HORVU.MOREX.r3.3HG0255960	-0.145455	2.96241	0	0.979279	1
HORVU.MOREX.r3.3HG0219610	0.41207	4.03086	0	0.979297	1
HORVU.MOREX.r3.5HG0521590	0.235091	3.17368	0	0.979338	1
HORVU.MOREX.r3.5HG0509670	-0.285123	1.32544	0	0.979406	1
HORVU.MOREX.r3.UnG0799160	-0.182344	2.04761	0	0.979408	1
HORVU.MOREX.r3.4HG0385640	-0.161413	5.98349	0	0.979448	1
HORVU.MOREX.r3.4HG0409180	0.334315	7.08009	0	0.979461	1
HORVU.MOREX.r3.3HG0305520	-0.35095	4.88095	0	0.979468	1
HORVU.MOREX.r3.3HG0311740	-0.467119	4.69381	0	0.979501	1
HORVU.MOREX.r3.2HG0154880	-0.107252	3.77766	0	0.979513	1
HORVU.MOREX.r3.2HG0204820	-0.635457	4.4117	0	0.97966	1
HORVU.MOREX.r3.4HG0339810	-0.51201	6.52507	0	0.979734	1
HORVU.MOREX.r3.7HG0699920	-0.546686	4.08177	0	0.979741	1
HORVU.MOREX.r3.6HG0550890	0.393778	3.65339	0	0.979756	1
HORVU.MOREX.r3.2HG0166640	0.494754	4.50923	0	0.979757	1
HORVU.MOREX.r3.3HG0274350	-0.577393	3.8086	0	0.979775	1
HORVU.MOREX.r3.7HG0685280	-0.258262	6.21444	0	0.979795	1
HORVU.MOREX.r3.1HG0078230	0.560481	4.54502	0	0.979802	1
HORVU.MOREX.r3.5HG0439820	0.479584	5.19404	0	0.979815	1
HORVU.MOREX.r3.2HG0147000	-0.134983	5.59267	0	0.979829	1
HORVU.MOREX.r3.2HG0119910	0.208169	3.37803	0	0.979833	1
HORVU.MOREX.r3.5HG0483760	-0.175268	9.78529	0	0.979844	1
HORVU.MOREX.r3.6HG0609520	-0.250102	8.4554	0	0.979874	1
HORVU.MOREX.r3.1HG0054020	-0.151248	5.74765	0	0.979875	1
HORVU.MOREX.r3.7HG0667920	0.378246	4.45319	0	0.979974	1
HORVU.MOREX.r3.3HG0222990	0.115926	4.59512	0	0.979994	1
HORVU.MOREX.r3.4HG0415100	0.271834	4.87274	0	0.980066	1
HORVU.MOREX.r3.5HG0495520	0.550717	5.71388	0	0.980108	1
HORVU.MOREX.r3.2HG0125240	-0.179886	1.94163	0	0.98012	1
HORVU.MOREX.r3.7HG0721610	-0.07104	1.7837	0	0.980122	1
HORVU.MOREX.r3.5HG0486660	-0.183808	4.98093	0	0.980162	1
HORVU.MOREX.r3.2HG0114720	-0.396454	2.46402	0	0.980244	1
HORVU.MOREX.r3.1HG0063330	-0.310846	6.07614	0	0.980276	1
HORVU.MOREX.r3.5HG0501350	-0.181121	4.32142	0	0.980325	1
HORVU.MOREX.r3.1HG0094770	-0.554162	4.27522	0	0.980338	1
HORVU.MOREX.r3.6HG0588440	-0.184728	5.40994	0	0.980371	1
HORVU.MOREX.r3.7HG0746630	0.391624	5.18466	0	0.980382	1
HORVU.MOREX.r3.6HG0550690	0.385046	4.3972	0	0.980396	1
HORVU.MOREX.r3.7HG0752790	-0.242836	4.9398	0	0.980441	1
HORVU.MOREX.r3.5HG0507470	-0.139749	4.06349	0	0.980448	1
HORVU.MOREX.r3.4HG0385530	-0.339944	4.12631	0	0.980481	1
HORVU.MOREX.r3.4HG0387180	0.221939	4.92857	0	0.9805	1
HORVU.MOREX.r3.5HG0453280	-0.446727	2.63224	0	0.980501	1
HORVU.MOREX.r3.5HG0538130	0.440947	6.53559	0	0.980544	1
HORVU.MOREX.r3.6HG0606430	-0.254649	6.38132	0	0.980622	1
HORVU.MOREX.r3.4HG0344050	-0.536694	6.54141	0	0.98063	1
HORVU.MOREX.r3.7HG0723770	0.465592	7.93025	0	0.980635	1
HORVU.MOREX.r3.5HG0434930	-0.0656264	1.88624	0	0.980682	1
HORVU.MOREX.r3.2HG0122100	-0.28705	3.29078	0	0.980704	1
HORVU.MOREX.r3.2HG0212500	0.181514	3.1924	0	0.980745	1
HORVU.MOREX.r3.4HG0399320	-0.335869	6.17027	0	0.980773	1
HORVU.MOREX.r3.6HG0570450	0.0672427	3.91782	0	0.980798	1
HORVU.MOREX.r3.6HG0546750	-0.32558	4.05171	0	0.980818	1
HORVU.MOREX.r3.6HG0551510	-0.468824	5.0734	0	0.980823	1
HORVU.MOREX.r3.4HG0353980	0.391666	4.10115	0	0.980834	1
HORVU.MOREX.r3.4HG0398130	-0.414443	4.87459	0	0.980854	1
HORVU.MOREX.r3.1HG0067890	-0.522137	2.76237	0	0.980865	1
HORVU.MOREX.r3.4HG0355550	-0.225053	11.8401	0	0.98087	1
HORVU.MOREX.r3.3HG0223000	0.135987	4.18799	0	0.980882	1
HORVU.MOREX.r3.3HG0309450	-0.4586	3.61051	0	0.980911	1
HORVU.MOREX.r3.3HG0226160	-0.275976	3.03822	0	0.980915	1
HORVU.MOREX.r3.7HG0690370	-0.319312	5.55576	0	0.980966	1
HORVU.MOREX.r3.6HG0619890	0.14002	4.69816	0	0.980979	1
HORVU.MOREX.r3.7HG0660010	0.387653	6.02155	0	0.981098	1
HORVU.MOREX.r3.1HG0041440	0.380004	6.00923	0	0.981109	1
HORVU.MOREX.r3.2HG0111610	0.133864	7.29088	0	0.981115	1
HORVU.MOREX.r3.1HG0076600	0.138463	5.02957	0	0.981128	1
HORVU.MOREX.r3.2HG0200390	-0.298535	7.69929	0	0.981151	1
HORVU.MOREX.r3.6HG0595920	-0.492726	3.93845	0	0.981154	1
HORVU.MOREX.r3.5HG0485760	-0.259825	5.76868	0	0.981169	1
HORVU.MOREX.r3.5HG0483290	-0.0804548	2.36558	0	0.981193	1
HORVU.MOREX.r3.4HG0342480	-0.371672	8.40598	0	0.981215	1
HORVU.MOREX.r3.3HG0275990	0.593678	6.07309	0	0.981373	1
HORVU.MOREX.r3.7HG0713350	-0.149773	4.95839	0	0.981404	1
HORVU.MOREX.r3.5HG0439020	-0.166646	4.68168	0	0.981408	1
HORVU.MOREX.r3.6HG0562990	0.0994743	1.68242	0	0.981447	1
HORVU.MOREX.r3.2HG0188290	-0.42814	9.92797	0	0.981472	1
HORVU.MOREX.r3.1HG0091080	0.0485474	2.38018	0	0.981537	1
HORVU.MOREX.r3.3HG0227780	-0.352874	4.20574	0	0.981543	1
HORVU.MOREX.r3.6HG0588790	0.163074	5.52721	0	0.981546	1
HORVU.MOREX.r3.2HG0196930	0.298285	5.27457	0	0.981672	1
HORVU.MOREX.r3.7HG0692610	-0.231066	5.63311	0	0.981673	1
HORVU.MOREX.r3.2HG0163470	0.11943	5.22854	0	0.981701	1
HORVU.MOREX.r3.2HG0101050	0.281904	1.4449	0	0.981742	1
HORVU.MOREX.r3.3HG0310140	-0.11356	5.53316	0	0.981762	1
HORVU.MOREX.r3.3HG0278570	0.133617	1.45433	0	0.98181	1
HORVU.MOREX.r3.1HG0025720	-0.198617	6.59975	0	0.981816	1
HORVU.MOREX.r3.4HG0415330	0.199592	6.77521	0	0.98183	1
HORVU.MOREX.r3.7HG0719370	0.198203	2.94353	0	0.981964	1
HORVU.MOREX.r3.4HG0377650	-0.304324	2.11647	0	0.981983	1
HORVU.MOREX.r3.3HG0261820	0.297481	3.38229	0	0.981997	1
HORVU.MOREX.r3.3HG0306380	-0.100861	5.14745	0	0.982033	1
HORVU.MOREX.r3.4HG0363070	-0.325569	2.48373	0	0.982033	1
HORVU.MOREX.r3.3HG0329540	-0.106151	6.05071	0	0.98204	1
HORVU.MOREX.r3.4HG0344360	-0.369703	2.16182	0	0.982051	1
HORVU.MOREX.r3.7HG0647520	0.490121	7.67089	0	0.982127	1
HORVU.MOREX.r3.5HG0494480	0.419587	5.92532	0	0.982146	1
HORVU.MOREX.r3.3HG0310480	0.176925	4.83601	0	0.982166	1
HORVU.MOREX.r3.2HG0186310	-0.441479	4.02455	0	0.982219	1
HORVU.MOREX.r3.7HG0655990	-0.51012	4.29759	0	0.982249	1
HORVU.MOREX.r3.5HG0444610	-0.278167	5.38515	0	0.982259	1
HORVU.MOREX.r3.4HG0332220	-0.346118	5.46312	0	0.982267	1
HORVU.MOREX.r3.7HG0703020	-0.232492	2.17783	0	0.982287	1
HORVU.MOREX.r3.5HG0491130	0.389163	5.77458	0	0.982343	1
HORVU.MOREX.r3.5HG0436320	-0.0596291	0.872744	0	0.982361	1
HORVU.MOREX.r3.7HG0679220	-0.176261	5.14966	0	0.982372	1
HORVU.MOREX.r3.4HG0355560	-0.171826	7.36908	0	0.982414	1
HORVU.MOREX.r3.7HG0652580	0.316256	3.8937	0	0.982416	1
HORVU.MOREX.r3.2HG0166600	0.324302	2.40039	0	0.982467	1
HORVU.MOREX.r3.3HG0287800	-0.422655	4.63795	0	0.982475	1
HORVU.MOREX.r3.UnG0802320	0.148694	2.09105	0	0.982501	1
HORVU.MOREX.r3.2HG0191960	0.488041	5.48307	0	0.982566	1
HORVU.MOREX.r3.6HG0562900	0.158039	3.05062	0	0.982573	1
HORVU.MOREX.r3.4HG0403480	0.304782	4.58606	0	0.982582	1
HORVU.MOREX.r3.7HG0655610	-0.400943	7.17019	0	0.982612	1
HORVU.MOREX.r3.3HG0231800	-0.329497	5.13638	0	0.982613	1
HORVU.MOREX.r3.7HG0740600	-0.594937	7.61474	0	0.982616	1
HORVU.MOREX.r3.5HG0423060	-0.129016	5.87842	0	0.982653	1
HORVU.MOREX.r3.5HG0436330	-0.100017	1.0037	0	0.982699	1
HORVU.MOREX.r3.6HG0619800	-0.200761	3.14715	0	0.982744	1
HORVU.MOREX.r3.3HG0226410	0.194918	2.35125	0	0.982767	1
HORVU.MOREX.r3.6HG0622480	-0.253612	3.11045	0	0.982773	1
HORVU.MOREX.r3.3HG0328340	0.0375185	2.24265	0	0.982793	1
HORVU.MOREX.r3.7HG0748760	-0.0424481	4.19991	0	0.982814	1
HORVU.MOREX.r3.4HG0404850	0.177623	7.26939	0	0.982818	1
HORVU.MOREX.r3.4HG0408930	-0.254148	4.20336	0	0.982845	1
HORVU.MOREX.r3.7HG0705300	-0.466306	5.14597	0	0.982855	1
HORVU.MOREX.r3.7HG0661290	-0.102124	4.04276	0	0.982928	1
HORVU.MOREX.r3.6HG0600130	-0.253037	1.42334	0	0.982945	1
HORVU.MOREX.r3.5HG0480630	-0.277041	5.0664	0	0.982949	1
HORVU.MOREX.r3.3HG0307560	0.133528	5.29575	0	0.982954	1
HORVU.MOREX.r3.7HG0732770	-0.257623	2.37454	0	0.982957	1
HORVU.MOREX.r3.4HG0393630	0.540081	7.15228	0	0.982993	1
HORVU.MOREX.r3.3HG0284220	-0.274189	4.67261	0	0.982998	1
HORVU.MOREX.r3.5HG0487090	-0.304341	5.11508	0	0.983103	1
HORVU.MOREX.r3.3HG0224300	0.280563	5.29622	0	0.983107	1
HORVU.MOREX.r3.1HG0063050	-0.540658	4.70152	0	0.983123	1
HORVU.MOREX.r3.7HG0687640	-0.28767	2.3174	0	0.983125	1
HORVU.MOREX.r3.3HG0285250	-0.590612	4.43448	0	0.983147	1
HORVU.MOREX.r3.1HG0014360	-0.250718	3.01754	0	0.983188	1
HORVU.MOREX.r3.7HG0681160	-0.482425	4.90716	0	0.983197	1
HORVU.MOREX.r3.3HG0285700	-0.496219	2.35975	0	0.983223	1
HORVU.MOREX.r3.1HG0000880	-0.136827	5.56271	0	0.983275	1
HORVU.MOREX.r3.1HG0028780	0.296077	5.96705	0	0.983279	1
HORVU.MOREX.r3.5HG0470090	0.20013	5.80538	0	0.983302	1
HORVU.MOREX.r3.5HG0448010	-0.285817	2.72061	0	0.983325	1
HORVU.MOREX.r3.5HG0436350	0.12216	3.88598	0	0.983327	1
HORVU.MOREX.r3.4HG0372750	-0.198174	1.58535	0	0.983343	1
HORVU.MOREX.r3.3HG0253630	-0.561739	8.51213	0	0.98336	1
HORVU.MOREX.r3.5HG0423650	0.14331	5.44564	0	0.983378	1
HORVU.MOREX.r3.1HG0084340	0.34515	4.20144	0	0.983426	1
HORVU.MOREX.r3.UnG0793640	-0.168849	1.71697	0	0.983443	1
HORVU.MOREX.r3.2HG0159420	-0.443806	6.68037	0	0.98347	1
HORVU.MOREX.r3.2HG0215550	0.189221	5.34474	0	0.983513	1
HORVU.MOREX.r3.3HG0312250	0.382183	4.36684	0	0.983571	1
HORVU.MOREX.r3.6HG0606110	0.0610737	4.88162	0	0.983584	1
HORVU.MOREX.r3.2HG0177980	0.120357	4.84394	0	0.98359	1
HORVU.MOREX.r3.5HG0444090	0.0980155	1.54158	0	0.983603	1
HORVU.MOREX.r3.6HG0590620	-0.19429	5.06968	0	0.983634	1
HORVU.MOREX.r3.4HG0417190	-0.223221	4.78753	0	0.983669	1
HORVU.MOREX.r3.3HG0243610	-0.294468	4.20674	0	0.983671	1
HORVU.MOREX.r3.6HG0548080	-0.557959	4.5302	0	0.983672	1
HORVU.MOREX.r3.1HG0032010	0.109917	7.66049	0	0.983675	1
HORVU.MOREX.r3.2HG0177990	0.140499	5.45779	0	0.9837	1
HORVU.MOREX.r3.5HG0486720	-0.521046	3.20907	0	0.983787	1
HORVU.MOREX.r3.6HG0626690	-0.227886	6.01708	0	0.98381	1
HORVU.MOREX.r3.4HG0411770	0.233507	3.71585	0	0.983837	1
HORVU.MOREX.r3.7HG0677570	0.467958	7.06829	0	0.98395	1
HORVU.MOREX.r3.1HG0067420	-0.478663	7.34951	0	0.983964	1
HORVU.MOREX.r3.4HG0339970	0.0444516	2.92332	0	0.983966	1
HORVU.MOREX.r3.3HG0284810	0.188526	4.32477	0	0.984027	1
HORVU.MOREX.r3.4HG0353950	-0.321248	3.32926	0	0.984042	1
HORVU.MOREX.r3.5HG0435900	-0.0725752	1.08808	0	0.984067	1
HORVU.MOREX.r3.4HG0411960	0.0492757	3.75058	0	0.984131	1
HORVU.MOREX.r3.6HG0605410	0.398669	3.33007	0	0.984197	1
HORVU.MOREX.r3.2HG0214070	-0.448357	6.51661	0	0.98428	1
HORVU.MOREX.r3.2HG0162320	-0.548155	4.59685	0	0.984307	1
HORVU.MOREX.r3.5HG0481900	-0.0739982	2.62853	0	0.984311	1
HORVU.MOREX.r3.4HG0355580	-0.211233	12.8752	0	0.984342	1
HORVU.MOREX.r3.4HG0395390	0.227144	5.30136	0	0.984352	1
HORVU.MOREX.r3.2HG0135310	-0.238897	6.91975	0	0.984358	1
HORVU.MOREX.r3.3HG0231940	-0.336921	5.48042	0	0.984362	1
HORVU.MOREX.r3.7HG0677850	-0.591279	4.08458	0	0.984407	1
HORVU.MOREX.r3.6HG0576880	0.55376	6.68514	0	0.984422	1
HORVU.MOREX.r3.2HG0167200	-0.284772	3.82761	0	0.984429	1
HORVU.MOREX.r3.6HG0563780	0.192239	4.46642	0	0.98444	1
HORVU.MOREX.r3.4HG0384590	0.413344	5.52003	0	0.984531	1
HORVU.MOREX.r3.5HG0435760	-0.0719548	1.62224	0	0.98456	1
HORVU.MOREX.r3.4HG0418630	-0.338795	5.6898	0	0.984575	1
HORVU.MOREX.r3.7HG0689010	-0.237325	5.29035	0	0.984594	1
HORVU.MOREX.r3.1HG0014580	-0.296941	6.79664	0	0.984604	1
HORVU.MOREX.r3.4HG0401040	0.339911	3.97101	0	0.984709	1
HORVU.MOREX.r3.6HG0604260	-0.197042	6.35611	0	0.984733	1
HORVU.MOREX.r3.6HG0597320	-0.420066	7.29568	0	0.984761	1
HORVU.MOREX.r3.5HG0441880	-0.114586	5.10585	0	0.984784	1
HORVU.MOREX.r3.6HG0628920	-0.207653	5.05914	0	0.984793	1
HORVU.MOREX.r3.6HG0604310	0.241544	4.23271	0	0.984845	1
HORVU.MOREX.r3.6HG0562810	0.0783805	1.0471	0	0.98486	1
HORVU.MOREX.r3.4HG0404540	-0.21499	4.51645	0	0.984923	1
HORVU.MOREX.r3.1HG0062510	-0.164546	3.10814	0	0.984927	1
HORVU.MOREX.r3.6HG0630560	-0.416235	4.81691	0	0.984934	1
HORVU.MOREX.r3.6HG0616430	-0.14062	7.0947	0	0.984939	1
HORVU.MOREX.r3.6HG0596410	-0.456295	2.86137	0	0.984983	1
HORVU.MOREX.r3.3HG0295380	-0.140969	5.51734	0	0.985011	1
HORVU.MOREX.r3.6HG0615850	-0.195834	3.11544	0	0.985018	1
HORVU.MOREX.r3.1HG0035400	0.305388	4.58382	0	0.985034	1
HORVU.MOREX.r3.5HG0536910	-0.554905	6.09533	0	0.985037	1
HORVU.MOREX.r3.3HG0244150	-0.439612	5.10707	0	0.985045	1
HORVU.MOREX.r3.1HG0059170	-0.189533	5.04016	0	0.985047	1
HORVU.MOREX.r3.2HG0178010	0.272533	6.63174	0	0.985058	1
HORVU.MOREX.r3.1HG0028810	-0.0634684	6.01163	0	0.985071	1
HORVU.MOREX.r3.4HG0383630	0.262014	5.85659	0	0.985108	1
HORVU.MOREX.r3.7HG0670560	-0.291406	2.23464	0	0.985114	1
HORVU.MOREX.r3.4HG0396520	-0.333562	3.4083	0	0.985135	1
HORVU.MOREX.r3.2HG0116890	-0.257855	2.29969	0	0.985141	1
HORVU.MOREX.r3.2HG0145440	-0.557158	2.64217	0	0.985157	1
HORVU.MOREX.r3.5HG0514290	-0.351995	3.75725	0	0.985158	1
HORVU.MOREX.r3.3HG0319990	0.267432	5.5055	0	0.985163	1
HORVU.MOREX.r3.2HG0112610	-0.34619	5.69938	0	0.985164	1
HORVU.MOREX.r3.1HG0062480	-0.324723	6.54855	0	0.985232	1
HORVU.MOREX.r3.5HG0514190	0.236361	4.97243	0	0.985255	1
HORVU.MOREX.r3.3HG0258890	-0.244944	5.49319	0	0.985349	1
HORVU.MOREX.r3.3HG0322160	-0.232163	3.37867	0	0.985372	1
HORVU.MOREX.r3.6HG0596500	0.472029	7.2541	0	0.985403	1
HORVU.MOREX.r3.3HG0258850	-0.0516038	5.39671	0	0.985404	1
HORVU.MOREX.r3.5HG0496220	0.366514	4.17977	0	0.985432	1
HORVU.MOREX.r3.1HG0029060	0.552603	7.28894	0	0.985442	1
HORVU.MOREX.r3.5HG0526110	0.051511	1.59704	0	0.985447	1
HORVU.MOREX.r3.3HG0302160	0.433315	6.71759	0	0.985463	1
HORVU.MOREX.r3.2HG0154740	-0.437243	3.03864	0	0.985463	1
HORVU.MOREX.r3.5HG0428540	-0.414918	1.91601	0	0.985486	1
HORVU.MOREX.r3.7HG0732260	-0.342737	2.65558	0	0.985505	1
HORVU.MOREX.r3.4HG0337070	-0.385625	5.6115	0	0.985552	1
HORVU.MOREX.r3.7HG0721680	-0.269051	4.0326	0	0.985554	1
HORVU.MOREX.r3.3HG0309750	0.296857	4.75512	0	0.985562	1
HORVU.MOREX.r3.5HG0500520	-0.319854	4.75005	0	0.985691	1
HORVU.MOREX.r3.7HG0648480	0.322546	7.06772	0	0.985715	1
HORVU.MOREX.r3.5HG0508240	-0.318898	3.5933	0	0.985774	1
HORVU.MOREX.r3.6HG0577490	0.0942559	3.63808	0	0.985794	1
HORVU.MOREX.r3.2HG0212440	0.088708	6.78339	0	0.985845	1
HORVU.MOREX.r3.2HG0166270	-0.153394	3.61675	0	0.98587	1
HORVU.MOREX.r3.1HG0092810	0.260479	6.74269	0	0.986003	1
HORVU.MOREX.r3.3HG0240170	0.315077	2.96842	0	0.98606	1
HORVU.MOREX.r3.2HG0095790	0.1142	2.48089	0	0.986099	1
HORVU.MOREX.r3.6HG0621960	0.229444	2.02098	0	0.98613	1
HORVU.MOREX.r3.4HG0413370	-0.175293	4.63312	0	0.986173	1
HORVU.MOREX.r3.6HG0593470	-0.272383	4.2478	0	0.986181	1
HORVU.MOREX.r3.4HG0331920	0.461926	8.15186	0	0.986213	1
HORVU.MOREX.r3.1HG0048080	0.0450635	4.43512	0	0.986215	1
HORVU.MOREX.r3.2HG0217820	-0.130079	3.79107	0	0.986217	1
HORVU.MOREX.r3.7HG0729050	-0.283548	5.58011	0	0.98624	1
HORVU.MOREX.r3.2HG0111820	0.401447	5.7018	0	0.986245	1
HORVU.MOREX.r3.7HG0650970	-0.147119	3.35093	0	0.986247	1
HORVU.MOREX.r3.1HG0083530	0.240151	2.68908	0	0.986321	1
HORVU.MOREX.r3.4HG0347970	0.413763	1.75466	0	0.986327	1
HORVU.MOREX.r3.7HG0713730	-0.243172	3.16672	0	0.986333	1
HORVU.MOREX.r3.4HG0349450	-0.125603	8.00956	0	0.986349	1
HORVU.MOREX.r3.4HG0406720	0.493902	6.46729	0	0.986354	1
HORVU.MOREX.r3.7HG0661910	-0.0427633	1.97549	0	0.986355	1
HORVU.MOREX.r3.1HG0057350	0.440902	6.35997	0	0.986392	1
HORVU.MOREX.r3.7HG0707880	0.44128	6.73041	0	0.986411	1
HORVU.MOREX.r3.7HG0734470	-0.301375	3.78563	0	0.986469	1
HORVU.MOREX.r3.3HG0223020	0.117196	2.91151	0	0.986472	1
HORVU.MOREX.r3.4HG0335150	0.441636	7.46864	0	0.986498	1
HORVU.MOREX.r3.1HG0060790	0.318874	3.1399	0	0.986509	1
HORVU.MOREX.r3.4HG0386480	0.478766	7.21975	0	0.986527	1
HORVU.MOREX.r3.3HG0241870	-0.0805245	2.92419	0	0.986595	1
HORVU.MOREX.r3.3HG0313690	0.445144	8.14894	0	0.986617	1
HORVU.MOREX.r3.5HG0483110	0.311876	2.48881	0	0.986692	1
HORVU.MOREX.r3.3HG0308560	-0.0292547	0.830454	0	0.986726	1
HORVU.MOREX.r3.6HG0616000	0.114837	2.37137	0	0.986741	1
HORVU.MOREX.r3.7HG0666250	-0.266974	3.8354	0	0.986764	1
HORVU.MOREX.r3.5HG0475950	-0.204936	3.44883	0	0.986778	1
HORVU.MOREX.r3.7HG0645900	0.285498	6.5171	0	0.986796	1
HORVU.MOREX.r3.7HG0667470	-0.307157	1.22899	0	0.986845	1
HORVU.MOREX.r3.2HG0119830	-0.329002	6.74444	0	0.986845	1
HORVU.MOREX.r3.3HG0330020	0.178076	2.08029	0	0.986851	1
HORVU.MOREX.r3.7HG0737860	0.279848	6.14033	0	0.986891	1
HORVU.MOREX.r3.5HG0480830	-0.374343	7.83093	0	0.986904	1
HORVU.MOREX.r3.5HG0530120	0.333494	2.28708	0	0.986989	1
HORVU.MOREX.r3.2HG0204970	0.376816	4.47368	0	0.987068	1
HORVU.MOREX.r3.2HG0197340	0.0801203	4.50462	0	0.987082	1
HORVU.MOREX.r3.6HG0558170	0.0299384	-1.29642	0	0.987129	1
HORVU.MOREX.r3.4HG0338610	-0.29985	3.28938	0	0.987151	1
HORVU.MOREX.r3.5HG0522100	0.208754	7.8974	0	0.987161	1
HORVU.MOREX.r3.2HG0133760	0.397352	2.8607	0	0.987164	1
HORVU.MOREX.r3.5HG0536960	0.205416	4.1918	0	0.987186	1
HORVU.MOREX.r3.1HG0028150	-0.268228	5.02124	0	0.987199	1
HORVU.MOREX.r3.6HG0625630	-0.355845	2.96852	0	0.987204	1
HORVU.MOREX.r3.5HG0532960	0.408479	6.05599	0	0.98722	1
HORVU.MOREX.r3.6HG0538240	-0.270028	8.1689	0	0.987222	1
HORVU.MOREX.r3.5HG0435780	0.107966	2.27099	0	0.987225	1
HORVU.MOREX.r3.2HG0163550	-0.178365	11.8095	0	0.98724	1
HORVU.MOREX.r3.6HG0542640	-0.474112	4.77884	0	0.987265	1
HORVU.MOREX.r3.5HG0522880	-0.344819	5.7066	0	0.987286	1
HORVU.MOREX.r3.4HG0355570	-0.19393	12.7861	0	0.987291	1
HORVU.MOREX.r3.3HG0232210	-0.217307	4.61774	0	0.987314	1
HORVU.MOREX.r3.3HG0242150	-0.159975	4.70111	0	0.987326	1
HORVU.MOREX.r3.5HG0436090	-0.183696	1.59161	0	0.987362	1
HORVU.MOREX.r3.3HG0243960	-0.138838	4.76672	0	0.98737	1
HORVU.MOREX.r3.2HG0101890	0.0338304	3.18291	0	0.987378	1
HORVU.MOREX.r3.7HG0748320	0.408621	5.31607	0	0.987387	1
HORVU.MOREX.r3.5HG0440510	0.116352	1.54907	0	0.987388	1
HORVU.MOREX.r3.4HG0374630	0.499771	3.68684	0	0.987389	1
HORVU.MOREX.r3.1HG0064240	0.503517	6.74148	0	0.987405	1
HORVU.MOREX.r3.3HG0270910	0.487119	5.76933	0	0.987423	1
HORVU.MOREX.r3.5HG0430760	0.153601	3.6595	0	0.987426	1
HORVU.MOREX.r3.3HG0295760	-0.321886	3.71684	0	0.98748	1
HORVU.MOREX.r3.3HG0330130	0.16665	4.85483	0	0.987499	1
HORVU.MOREX.r3.5HG0487980	-0.227398	4.01014	0	0.98751	1
HORVU.MOREX.r3.5HG0423550	0.212717	4.19151	0	0.987542	1
HORVU.MOREX.r3.3HG0220160	0.125068	6.05467	0	0.987543	1
HORVU.MOREX.r3.7HG0683290	-0.183737	12.7155	0	0.987594	1
HORVU.MOREX.r3.2HG0171960	-0.180604	7.27689	0	0.987594	1
HORVU.MOREX.r3.1HG0048010	0.414574	5.61466	0	0.987622	1
HORVU.MOREX.r3.4HG0365190	-0.114796	10.9124	0	0.987623	1
HORVU.MOREX.r3.5HG0456090	0.428136	6.82341	0	0.987639	1
HORVU.MOREX.r3.3HG0239530	0.395309	6.20606	0	0.987652	1
HORVU.MOREX.r3.4HG0405050	-0.118146	1.28184	0	0.987654	1
HORVU.MOREX.r3.2HG0198470	0.447928	6.69286	0	0.98772	1
HORVU.MOREX.r3.6HG0586190	-0.298182	9.03209	0	0.987727	1
HORVU.MOREX.r3.3HG0326180	-0.301698	5.74116	0	0.987775	1
HORVU.MOREX.r3.1HG0000100	0.122956	4.6709	0	0.987776	1
HORVU.MOREX.r3.7HG0656650	0.20877	2.38809	0	0.987818	1
HORVU.MOREX.r3.4HG0405250	0.17802	4.07689	0	0.987818	1
HORVU.MOREX.r3.6HG0585790	0.137592	4.20252	0	0.987822	1
HORVU.MOREX.r3.3HG0246000	-0.458636	6.26931	0	0.987839	1
HORVU.MOREX.r3.3HG0275680	-0.306719	5.1382	0	0.987844	1
HORVU.MOREX.r3.1HG0021710	-0.0840803	9.81485	0	0.987845	1
HORVU.MOREX.r3.5HG0460590	-0.243385	1.56464	0	0.987901	1
HORVU.MOREX.r3.5HG0489470	0.384093	3.8245	0	0.987942	1
HORVU.MOREX.r3.7HG0669750	0.480778	6.11882	0	0.987948	1
HORVU.MOREX.r3.4HG0365390	0.285427	3.24813	0	0.987995	1
HORVU.MOREX.r3.6HG0612700	0.236204	5.90806	0	0.988039	1
HORVU.MOREX.r3.3HG0284330	-0.133408	8.78797	0	0.988041	1
HORVU.MOREX.r3.7HG0669150	-0.406079	6.37891	0	0.988053	1
HORVU.MOREX.r3.5HG0479030	-0.277218	4.97745	0	0.988074	1
HORVU.MOREX.r3.5HG0515050	0.32083	3.59258	0	0.988102	1
HORVU.MOREX.r3.1HG0040000	0.213471	5.27016	0	0.988104	1
HORVU.MOREX.r3.4HG0383240	-0.312691	2.25375	0	0.988148	1
HORVU.MOREX.r3.2HG0126000	-0.45686	5.40652	0	0.988157	1
HORVU.MOREX.r3.7HG0658260	0.33437	3.93524	0	0.988185	1
HORVU.MOREX.r3.3HG0296260	0.50941	7.60802	0	0.988214	1
HORVU.MOREX.r3.6HG0603960	0.284669	2.18333	0	0.988282	1
HORVU.MOREX.r3.5HG0471670	-0.364101	5.04019	0	0.988282	1
HORVU.MOREX.r3.5HG0512800	-0.597091	6.07886	0	0.988311	1
HORVU.MOREX.r3.4HG0332530	-0.276642	6.46665	0	0.98833	1
HORVU.MOREX.r3.4HG0376300	0.405673	4.18218	0	0.988375	1
HORVU.MOREX.r3.7HG0648720	-0.279157	3.6218	0	0.98838	1
HORVU.MOREX.r3.5HG0514870	-0.420195	3.41188	0	0.988383	1
HORVU.MOREX.r3.6HG0558200	0.357457	5.71215	0	0.988396	1
HORVU.MOREX.r3.2HG0099170	-0.543358	7.27127	0	0.988411	1
HORVU.MOREX.r3.2HG0107940	0.436086	8.26777	0	0.988436	1
HORVU.MOREX.r3.6HG0633990	0.263551	4.70055	0	0.988449	1
HORVU.MOREX.r3.4HG0333450	-0.319439	5.17249	0	0.988486	1
HORVU.MOREX.r3.3HG0221690	-0.36789	4.70015	0	0.988487	1
HORVU.MOREX.r3.5HG0423130	-0.0259898	3.29208	0	0.988505	1
HORVU.MOREX.r3.2HG0202910	-0.211323	5.37965	0	0.988529	1
HORVU.MOREX.r3.2HG0124990	-0.509389	6.33089	0	0.988534	1
HORVU.MOREX.r3.7HG0737960	-0.337862	3.96791	0	0.988536	1
HORVU.MOREX.r3.1HG0069250	0.127619	1.38	0	0.988545	1
HORVU.MOREX.r3.2HG0139900	0.373895	6.53175	0	0.988574	1
HORVU.MOREX.r3.5HG0486200	0.503191	7.27633	0	0.988598	1
HORVU.MOREX.r3.4HG0375870	-0.0785778	2.43055	0	0.988609	1
HORVU.MOREX.r3.3HG0278220	0.305626	2.31827	0	0.988642	1
HORVU.MOREX.r3.2HG0193650	0.0869085	4.91378	0	0.98865	1
HORVU.MOREX.r3.1HG0029140	0.41268	5.07664	0	0.988653	1
HORVU.MOREX.r3.7HG0648470	0.223943	6.51891	0	0.988655	1
HORVU.MOREX.r3.5HG0435280	0.0886527	1.24848	0	0.988667	1
HORVU.MOREX.r3.3HG0222040	-0.55879	4.95694	0	0.988712	1
HORVU.MOREX.r3.6HG0558970	0.374904	6.06366	0	0.988725	1
HORVU.MOREX.r3.5HG0498320	-0.0552631	6.69154	0	0.988739	1
HORVU.MOREX.r3.4HG0358160	-0.123367	11.6229	0	0.988752	1
HORVU.MOREX.r3.2HG0208690	-0.27995	4.74592	0	0.988754	1
HORVU.MOREX.r3.2HG0213020	-0.460066	3.75078	0	0.988777	1
HORVU.MOREX.r3.6HG0590450	-0.413853	4.07927	0	0.988781	1
HORVU.MOREX.r3.6HG0584600	-0.082972	3.99915	0	0.988782	1
HORVU.MOREX.r3.1HG0011820	-0.352571	3.52568	0	0.988811	1
HORVU.MOREX.r3.7HG0648880	0.532286	7.42134	0	0.988825	1
HORVU.MOREX.r3.1HG0012000	0.146668	2.89427	0	0.988856	1
HORVU.MOREX.r3.5HG0500940	-0.147827	2.5856	0	0.988878	1
HORVU.MOREX.r3.1HG0027490	-0.467144	4.77232	0	0.988909	1
HORVU.MOREX.r3.2HG0112640	0.336846	8.94779	0	0.988929	1
HORVU.MOREX.r3.2HG0137570	0.0740091	2.4533	0	0.988952	1
HORVU.MOREX.r3.4HG0382760	-0.105891	4.81597	0	0.988971	1
HORVU.MOREX.r3.2HG0173320	0.397887	3.94082	0	0.988983	1
HORVU.MOREX.r3.1HG0078570	-0.533191	5.88179	0	0.988984	1
HORVU.MOREX.r3.2HG0150700	-0.0803789	1.55218	0	0.988996	1
HORVU.MOREX.r3.6HG0576280	-0.244023	4.35865	0	0.989004	1
HORVU.MOREX.r3.5HG0513090	-0.224922	4.16219	0	0.989016	1
HORVU.MOREX.r3.5HG0527420	-0.045192	1.88723	0	0.989033	1
HORVU.MOREX.r3.7HG0702070	0.128375	5.13264	0	0.98907	1
HORVU.MOREX.r3.6HG0578620	0.523408	5.18788	0	0.989081	1
HORVU.MOREX.r3.7HG0659570	-0.177979	6.47754	0	0.989088	1
HORVU.MOREX.r3.1HG0060140	-0.397429	3.17312	0	0.989125	1
HORVU.MOREX.r3.7HG0662020	0.37536	6.55529	0	0.989144	1
HORVU.MOREX.r3.1HG0089180	-0.339938	4.6069	0	0.989145	1
HORVU.MOREX.r3.1HG0082040	0.318492	5.75948	0	0.9892	1
HORVU.MOREX.r3.1HG0028830	-0.0985044	1.76094	0	0.9892	1
HORVU.MOREX.r3.2HG0185840	0.241487	3.43159	0	0.9892	1
HORVU.MOREX.r3.5HG0504300	0.25112	3.35079	0	0.989201	1
HORVU.MOREX.r3.3HG0291100	-0.215819	6.70533	0	0.989211	1
HORVU.MOREX.r3.2HG0101720	-0.0660012	3.64117	0	0.989216	1
HORVU.MOREX.r3.7HG0661490	0.432579	6.49091	0	0.989225	1
HORVU.MOREX.r3.7HG0679370	0.382578	4.22477	0	0.989241	1
HORVU.MOREX.r3.6HG0560020	-0.414172	2.37286	0	0.989246	1
HORVU.MOREX.r3.6HG0603970	-0.265179	1.46856	0	0.989257	1
HORVU.MOREX.r3.5HG0432970	-0.280666	5.41643	0	0.98927	1
HORVU.MOREX.r3.7HG0739480	0.241694	3.73246	0	0.989313	1
HORVU.MOREX.r3.6HG0543180	0.153301	5.36895	0	0.989332	1
HORVU.MOREX.r3.5HG0494130	0.274345	1.49623	0	0.989342	1
HORVU.MOREX.r3.2HG0100230	-0.175953	3.59987	0	0.989372	1
HORVU.MOREX.r3.2HG0190570	-0.45835	3.58375	0	0.98938	1
HORVU.MOREX.r3.1HG0023870	-0.237775	5.41425	0	0.989403	1
HORVU.MOREX.r3.2HG0128600	-0.0971571	3.52763	0	0.989523	1
HORVU.MOREX.r3.2HG0133750	-0.17849	11.6545	0	0.989525	1
HORVU.MOREX.r3.2HG0158120	-0.22869	4.40737	0	0.989528	1
HORVU.MOREX.r3.2HG0208890	-0.296821	5.71675	0	0.989571	1
HORVU.MOREX.r3.7HG0699980	-0.357053	4.63136	0	0.989581	1
HORVU.MOREX.r3.1HG0024040	0.525276	7.49255	0	0.989596	1
HORVU.MOREX.r3.4HG0345840	0.447992	4.85156	0	0.989619	1
HORVU.MOREX.r3.5HG0438060	0.0400991	2.06865	0	0.989637	1
HORVU.MOREX.r3.4HG0399020	0.430489	5.69822	0	0.989643	1
HORVU.MOREX.r3.1HG0076630	-0.114269	4.48309	0	0.989689	1
HORVU.MOREX.r3.3HG0325230	0.0229806	0.963741	0	0.989692	1
HORVU.MOREX.r3.1HG0053480	-0.185781	6.95844	0	0.989706	1
HORVU.MOREX.r3.2HG0115000	-0.495176	4.54558	0	0.989718	1
HORVU.MOREX.r3.3HG0300410	-0.0369895	3.40174	0	0.989724	1
HORVU.MOREX.r3.2HG0099230	0.0721531	1.90745	0	0.98974	1
HORVU.MOREX.r3.4HG0338100	0.418109	11.2938	0	0.989767	1
HORVU.MOREX.r3.4HG0348390	0.269562	2.55927	0	0.989774	1
HORVU.MOREX.r3.7HG0669370	-0.247597	3.24656	0	0.989794	1
HORVU.MOREX.r3.4HG0367880	-0.418081	3.64822	0	0.989802	1
HORVU.MOREX.r3.1HG0090950	0.0503312	3.35522	0	0.989804	1
HORVU.MOREX.r3.5HG0522820	-0.167655	7.90048	0	0.989807	1
HORVU.MOREX.r3.4HG0341490	0.0868464	1.91969	0	0.989891	1
HORVU.MOREX.r3.5HG0448120	0.0521733	4.29293	0	0.989892	1
HORVU.MOREX.r3.4HG0358180	0.315323	6.40363	0	0.989893	1
HORVU.MOREX.r3.5HG0487660	0.160727	2.90179	0	0.989905	1
HORVU.MOREX.r3.2HG0202180	-0.424876	5.07948	0	0.989971	1
HORVU.MOREX.r3.2HG0138660	-0.289006	6.41141	0	0.989985	1
HORVU.MOREX.r3.2HG0135810	-0.228079	2.99442	0	0.990005	1
HORVU.MOREX.r3.7HG0667790	-0.458701	5.76662	0	0.990025	1
HORVU.MOREX.r3.1HG0024420	0.272722	4.95211	0	0.990039	1
HORVU.MOREX.r3.5HG0507920	0.405421	6.64405	0	0.990051	1
HORVU.MOREX.r3.5HG0427450	-0.112431	4.32664	0	0.990085	1
HORVU.MOREX.r3.2HG0197600	-0.0556745	4.00209	0	0.990088	1
HORVU.MOREX.r3.2HG0122400	-0.252357	5.0324	0	0.99012	1
HORVU.MOREX.r3.4HG0331910	0.171636	7.22931	0	0.99013	1
HORVU.MOREX.r3.7HG0642910	0.590813	6.78752	0	0.990132	1
HORVU.MOREX.r3.6HG0607160	-0.464772	4.57367	0	0.990137	1
HORVU.MOREX.r3.3HG0251550	0.38136	5.71149	0	0.990141	1
HORVU.MOREX.r3.1HG0072140	-0.359076	5.91551	0	0.990153	1
HORVU.MOREX.r3.5HG0530170	0.430225	6.20105	0	0.990172	1
HORVU.MOREX.r3.5HG0436300	-0.104666	0.919034	0	0.99019	1
HORVU.MOREX.r3.5HG0443710	0.245786	2.19452	0	0.990191	1
HORVU.MOREX.r3.2HG0165740	0.400176	6.72655	0	0.990214	1
HORVU.MOREX.r3.6HG0574110	0.0790739	3.9972	0	0.990222	1
HORVU.MOREX.r3.2HG0181470	-0.124655	5.96221	0	0.990233	1
HORVU.MOREX.r3.4HG0362770	0.332665	1.63554	0	0.990242	1
HORVU.MOREX.r3.7HG0727760	-0.263035	5.54415	0	0.990254	1
HORVU.MOREX.r3.2HG0208660	0.360446	6.29356	0	0.990256	1
HORVU.MOREX.r3.6HG0593200	-0.244826	4.75659	0	0.99029	1
HORVU.MOREX.r3.3HG0321580	0.110904	4.55844	0	0.990339	1
HORVU.MOREX.r3.1HG0051090	-0.133449	5.04595	0	0.99034	1
HORVU.MOREX.r3.2HG0193710	0.0764968	2.31598	0	0.990344	1
HORVU.MOREX.r3.3HG0312760	-0.208526	5.1806	0	0.990349	1
HORVU.MOREX.r3.7HG0675690	-0.16313	4.38114	0	0.990353	1
HORVU.MOREX.r3.4HG0334630	-0.284267	4.64914	0	0.990366	1
HORVU.MOREX.r3.3HG0229310	0.290141	4.62669	0	0.990378	1
HORVU.MOREX.r3.6HG0600440	-0.44874	3.19741	0	0.990405	1
HORVU.MOREX.r3.1HG0050060	-0.359826	4.1962	0	0.99041	1
HORVU.MOREX.r3.4HG0391410	0.366082	6.1549	0	0.990429	1
HORVU.MOREX.r3.3HG0319870	0.122956	3.57735	0	0.990431	1
HORVU.MOREX.r3.7HG0723280	-0.238194	6.01137	0	0.990448	1
HORVU.MOREX.r3.7HG0645350	-0.160578	9.49324	0	0.990458	1
HORVU.MOREX.r3.1HG0090130	-0.122758	3.91386	0	0.990472	1
HORVU.MOREX.r3.3HG0283080	-0.21096	5.99126	0	0.990485	1
HORVU.MOREX.r3.3HG0311690	-0.474594	4.57296	0	0.990551	1
HORVU.MOREX.r3.UnG0805750	-0.0612703	2.79857	0	0.990553	1
HORVU.MOREX.r3.2HG0211930	-0.0379957	4.01383	0	0.990556	1
HORVU.MOREX.r3.4HG0394640	-0.131288	7.65926	0	0.990559	1
HORVU.MOREX.r3.3HG0278520	0.295019	3.73164	0	0.990569	1
HORVU.MOREX.r3.7HG0663620	-0.546159	6.48804	0	0.99057	1
HORVU.MOREX.r3.4HG0358460	-0.46559	1.8033	0	0.990584	1
HORVU.MOREX.r3.7HG0664030	-0.322814	3.97188	0	0.990608	1
HORVU.MOREX.r3.5HG0501380	0.405994	5.29921	0	0.990616	1
HORVU.MOREX.r3.5HG0442190	-0.30864	3.18683	0	0.990623	1
HORVU.MOREX.r3.5HG0515310	0.307874	2.50412	0	0.990632	1
HORVU.MOREX.r3.2HG0164700	-0.284396	6.00087	0	0.990661	1
HORVU.MOREX.r3.7HG0715790	-0.0980688	1.72467	0	0.990694	1
HORVU.MOREX.r3.1HG0076690	0.345827	5.89807	0	0.990708	1
HORVU.MOREX.r3.1HG0089030	0.139431	6.50303	0	0.990745	1
HORVU.MOREX.r3.7HG0656660	0.206056	2.75416	0	0.990747	1
HORVU.MOREX.r3.1HG0086900	0.219354	3.79332	0	0.990753	1
HORVU.MOREX.r3.5HG0485790	-0.292332	8.88893	0	0.990753	1
HORVU.MOREX.r3.2HG0182380	-0.467299	4.22213	0	0.990761	1
HORVU.MOREX.r3.5HG0439210	-0.204418	4.51519	0	0.990777	1
HORVU.MOREX.r3.3HG0257120	-0.107923	3.55732	0	0.990803	1
HORVU.MOREX.r3.1HG0028910	0.0776733	1.64135	0	0.990833	1
HORVU.MOREX.r3.4HG0382110	0.471896	8.40951	0	0.990834	1
HORVU.MOREX.r3.5HG0490260	-0.150777	7.38872	0	0.990847	1
HORVU.MOREX.r3.6HG0619150	-0.268581	5.81576	0	0.990859	1
HORVU.MOREX.r3.2HG0174120	0.223241	5.71223	0	0.990872	1
HORVU.MOREX.r3.7HG0654390	0.213924	2.46837	0	0.990904	1
HORVU.MOREX.r3.4HG0395400	0.105092	4.49747	0	0.990912	1
HORVU.MOREX.r3.7HG0667380	-0.206652	3.78906	0	0.990933	1
HORVU.MOREX.r3.6HG0598740	0.291738	5.02088	0	0.990945	1
HORVU.MOREX.r3.7HG0721890	-0.0224744	3.22542	0	0.99095	1
HORVU.MOREX.r3.4HG0376860	-0.402579	3.85757	0	0.990993	1
HORVU.MOREX.r3.1HG0025000	0.349443	3.31146	0	0.991002	1
HORVU.MOREX.r3.4HG0360810	-0.229726	3.14689	0	0.991016	1
HORVU.MOREX.r3.3HG0221300	0.326713	7.42425	0	0.991029	1
HORVU.MOREX.r3.2HG0208650	0.104684	3.32592	0	0.991056	1
HORVU.MOREX.r3.4HG0398160	-0.572505	6.3372	0	0.991071	1
HORVU.MOREX.r3.6HG0557340	-0.337665	7.52678	0	0.991077	1
HORVU.MOREX.r3.2HG0122140	-0.158689	5.43772	0	0.991096	1
HORVU.MOREX.r3.1HG0050700	-0.410194	5.90229	0	0.991156	1
HORVU.MOREX.r3.2HG0131430	0.337443	1.62147	0	0.991156	1
HORVU.MOREX.r3.4HG0403430	0.169748	6.49476	0	0.991177	1
HORVU.MOREX.r3.2HG0130420	0.442033	7.07406	0	0.991221	1
HORVU.MOREX.r3.6HG0602880	-0.252854	8.63107	0	0.991222	1
HORVU.MOREX.r3.2HG0173900	-0.250795	3.60307	0	0.991227	1
HORVU.MOREX.r3.1HG0034960	0.346678	1.6167	0	0.991231	1
HORVU.MOREX.r3.7HG0709970	-0.406267	7.57672	0	0.991259	1
HORVU.MOREX.r3.4HG0398060	0.287398	6.30158	0	0.991265	1
HORVU.MOREX.r3.5HG0504520	0.0771503	4.76008	0	0.991269	1
HORVU.MOREX.r3.7HG0746120	0.408296	6.3311	0	0.991276	1
HORVU.MOREX.r3.4HG0406900	-0.433384	5.91966	0	0.991295	1
HORVU.MOREX.r3.5HG0527250	-0.455224	6.35743	0	0.991297	1
HORVU.MOREX.r3.3HG0300170	-0.278035	3.19496	0	0.991329	1
HORVU.MOREX.r3.1HG0002350	-0.236947	5.56935	0	0.991345	1
HORVU.MOREX.r3.2HG0190660	0.384183	8.4795	0	0.991346	1
HORVU.MOREX.r3.4HG0380790	-0.099562	4.7949	0	0.991352	1
HORVU.MOREX.r3.2HG0179640	-0.350911	7.56982	0	0.991358	1
HORVU.MOREX.r3.2HG0182090	0.167631	6.73584	0	0.991366	1
HORVU.MOREX.r3.1HG0070780	0.277137	3.37453	0	0.991371	1
HORVU.MOREX.r3.3HG0222680	-0.291635	6.22568	0	0.991381	1
HORVU.MOREX.r3.6HG0588780	0.167935	2.65359	0	0.991393	1
HORVU.MOREX.r3.6HG0549580	-0.445832	5.77144	0	0.9914	1
HORVU.MOREX.r3.6HG0613770	0.342164	4.88608	0	0.991403	1
HORVU.MOREX.r3.5HG0497990	-0.421703	3.98361	0	0.991404	1
HORVU.MOREX.r3.6HG0588430	-0.0740379	11.5468	0	0.991414	1
HORVU.MOREX.r3.6HG0588770	-0.0845256	12.0403	0	0.991435	1
HORVU.MOREX.r3.7HG0645370	0.441755	8.24596	0	0.991445	1
HORVU.MOREX.r3.2HG0138060	-0.26858	2.89968	0	0.991466	1
HORVU.MOREX.r3.5HG0466070	0.23823	2.9147	0	0.991466	1
HORVU.MOREX.r3.3HG0224760	0.364801	6.78959	0	0.991466	1
HORVU.MOREX.r3.5HG0436200	-0.184	3.17624	0	0.991471	1
HORVU.MOREX.r3.6HG0628360	0.210495	5.03326	0	0.991496	1
HORVU.MOREX.r3.6HG0625730	0.16611	2.16772	0	0.991498	1
HORVU.MOREX.r3.7HG0647460	0.263868	3.70441	0	0.991513	1
HORVU.MOREX.r3.2HG0209180	-0.245304	6.2157	0	0.991535	1
HORVU.MOREX.r3.1HG0028840	0.0386889	4.90597	0	0.991547	1
HORVU.MOREX.r3.2HG0116360	-0.132034	2.76795	0	0.991569	1
HORVU.MOREX.r3.6HG0593980	-0.183547	5.85034	0	0.991575	1
HORVU.MOREX.r3.2HG0154760	-0.258073	2.79757	0	0.991636	1
HORVU.MOREX.r3.5HG0499030	-0.341006	6.15539	0	0.991637	1
HORVU.MOREX.r3.2HG0189640	-0.122643	4.89678	0	0.991637	1
HORVU.MOREX.r3.2HG0196520	0.28155	4.95442	0	0.991644	1
HORVU.MOREX.r3.3HG0221800	-0.112195	4.8468	0	0.991669	1
HORVU.MOREX.r3.7HG0752150	-0.248404	2.43255	0	0.99169	1
HORVU.MOREX.r3.3HG0292000	-0.081938	12.144	0	0.991706	1
HORVU.MOREX.r3.3HG0308820	0.531534	7.15979	0	0.991708	1
HORVU.MOREX.r3.3HG0264540	-0.331011	3.7593	0	0.991725	1
HORVU.MOREX.r3.4HG0359880	0.251696	2.94327	0	0.991727	1
HORVU.MOREX.r3.7HG0726610	-0.209116	6.72842	0	0.991743	1
HORVU.MOREX.r3.2HG0183880	-0.448766	5.76984	0	0.99175	1
HORVU.MOREX.r3.2HG0196080	0.32895	5.28013	0	0.991759	1
HORVU.MOREX.r3.3HG0286820	-0.348963	2.61085	0	0.991786	1
HORVU.MOREX.r3.1HG0061180	-0.333146	5.70944	0	0.991803	1
HORVU.MOREX.r3.7HG0643200	-0.489715	4.99	0	0.991808	1
HORVU.MOREX.r3.5HG0447920	0.221943	2.85257	0	0.991837	1
HORVU.MOREX.r3.4HG0384390	-0.358303	5.92049	0	0.991848	1
HORVU.MOREX.r3.6HG0611030	0.392822	3.00752	0	0.99185	1
HORVU.MOREX.r3.2HG0190500	-0.393323	8.17104	0	0.991854	1
HORVU.MOREX.r3.4HG0406640	0.217092	4.3409	0	0.99186	1
HORVU.MOREX.r3.1HG0028850	-0.122941	12.4428	0	0.991883	1
HORVU.MOREX.r3.3HG0220050	0.126488	3.00245	0	0.991889	1
HORVU.MOREX.r3.3HG0286510	0.133769	3.57218	0	0.991895	1
HORVU.MOREX.r3.7HG0751760	-0.218881	8.14082	0	0.991902	1
HORVU.MOREX.r3.7HG0736940	-0.187712	8.39249	0	0.991922	1
HORVU.MOREX.r3.1HG0054920	-0.365027	4.54428	0	0.991971	1
HORVU.MOREX.r3.4HG0354790	-0.181403	3.4336	0	0.992022	1
HORVU.MOREX.r3.3HG0274430	-0.232444	1.76943	0	0.992044	1
HORVU.MOREX.r3.6HG0628340	0.0390702	3.20005	0	0.992073	1
HORVU.MOREX.r3.4HG0349610	-0.225391	2.7768	0	0.992077	1
HORVU.MOREX.r3.5HG0466140	-0.341021	6.4646	0	0.992077	1
HORVU.MOREX.r3.4HG0416220	0.333832	5.26264	0	0.99208	1
HORVU.MOREX.r3.2HG0185660	0.401341	4.8214	0	0.992084	1
HORVU.MOREX.r3.1HG0090460	0.103068	3.29283	0	0.992095	1
HORVU.MOREX.r3.5HG0528670	0.21236	3.04615	0	0.992105	1
HORVU.MOREX.r3.3HG0291890	0.0917229	7.89575	0	0.99213	1
HORVU.MOREX.r3.2HG0143800	-0.243609	2.80159	0	0.992142	1
HORVU.MOREX.r3.6HG0620200	0.159912	5.68313	0	0.992183	1
HORVU.MOREX.r3.5HG0482310	-0.098178	7.38787	0	0.992185	1
HORVU.MOREX.r3.4HG0335800	0.368296	7.34471	0	0.992192	1
HORVU.MOREX.r3.2HG0173120	0.180879	7.94523	0	0.992227	1
HORVU.MOREX.r3.2HG0212560	0.334965	4.59712	0	0.992246	1
HORVU.MOREX.r3.5HG0524420	0.513647	8.73021	0	0.992247	1
HORVU.MOREX.r3.4HG0361430	0.0773793	0.84436	0	0.992256	1
HORVU.MOREX.r3.2HG0215250	-0.217989	8.50559	0	0.992269	1
HORVU.MOREX.r3.1HG0046140	-0.176623	2.44514	0	0.992275	1
HORVU.MOREX.r3.2HG0205780	-0.307351	7.08519	0	0.992305	1
HORVU.MOREX.r3.7HG0750090	-0.515571	5.64831	0	0.992312	1
HORVU.MOREX.r3.2HG0133800	-0.233971	11.3946	0	0.992312	1
HORVU.MOREX.r3.7HG0723120	-0.399721	5.24064	0	0.992325	1
HORVU.MOREX.r3.5HG0499580	-0.212996	7.33621	0	0.992337	1
HORVU.MOREX.r3.1HG0063980	0.0269784	6.89683	0	0.992386	1
HORVU.MOREX.r3.1HG0051750	-0.223115	5.16303	0	0.992406	1
HORVU.MOREX.r3.7HG0735200	0.469615	8.13626	0	0.992424	1
HORVU.MOREX.r3.5HG0436110	-0.103822	1.53869	0	0.99245	1
HORVU.MOREX.r3.2HG0136440	0.335694	4.74036	0	0.992453	1
HORVU.MOREX.r3.6HG0603700	0.0262279	2.02506	0	0.99247	1
HORVU.MOREX.r3.5HG0527840	0.1234	5.81507	0	0.992475	1
HORVU.MOREX.r3.6HG0539560	-0.287884	4.17811	0	0.9925	1
HORVU.MOREX.r3.2HG0134720	-0.295549	3.54523	0	0.99251	1
HORVU.MOREX.r3.4HG0349800	-0.38188	4.1448	0	0.99251	1
HORVU.MOREX.r3.5HG0460770	-0.376702	5.3212	0	0.992524	1
HORVU.MOREX.r3.2HG0133740	-0.141421	11.976	0	0.992537	1
HORVU.MOREX.r3.6HG0617530	-0.0640499	2.78221	0	0.992537	1
HORVU.MOREX.r3.2HG0125840	-0.275452	6.32277	0	0.99255	1
HORVU.MOREX.r3.6HG0590340	-0.087623	2.57189	0	0.992556	1
HORVU.MOREX.r3.5HG0530960	-0.20363	5.04266	0	0.992578	1
HORVU.MOREX.r3.5HG0419580	-0.29142	2.80933	0	0.992579	1
HORVU.MOREX.r3.3HG0302910	0.403593	4.99842	0	0.992592	1
HORVU.MOREX.r3.1HG0071970	-0.466246	7.16624	0	0.992604	1
HORVU.MOREX.r3.1HG0005080	-0.306496	2.95217	0	0.99263	1
HORVU.MOREX.r3.4HG0411700	-0.365786	7.65259	0	0.992637	1
HORVU.MOREX.r3.5HG0467230	-0.18436	5.51947	0	0.992641	1
HORVU.MOREX.r3.2HG0213040	-0.231374	3.3909	0	0.99265	1
HORVU.MOREX.r3.6HG0633420	0.208557	3.54566	0	0.992656	1
HORVU.MOREX.r3.1HG0053890	-0.449532	4.86212	0	0.992674	1
HORVU.MOREX.r3.4HG0391600	-0.267951	5.03159	0	0.99268	1
HORVU.MOREX.r3.5HG0530230	-0.354644	3.38148	0	0.992684	1
HORVU.MOREX.r3.4HG0385030	-0.431327	6.29366	0	0.992693	1
HORVU.MOREX.r3.3HG0241380	0.270998	7.31784	0	0.992694	1
HORVU.MOREX.r3.2HG0139080	0.163114	6.12959	0	0.992698	1
HORVU.MOREX.r3.7HG0641120	-0.0277727	4.62882	0	0.992741	1
HORVU.MOREX.r3.2HG0167250	-0.426507	3.19193	0	0.992745	1
HORVU.MOREX.r3.2HG0111190	0.174728	3.55939	0	0.992758	1
HORVU.MOREX.r3.5HG0511330	-0.0562184	6.88729	0	0.992766	1
HORVU.MOREX.r3.7HG0668880	0.0598339	7.50184	0	0.992768	1
HORVU.MOREX.r3.5HG0499930	0.352855	5.0891	0	0.992768	1
HORVU.MOREX.r3.6HG0557290	-0.26303	4.80697	0	0.992772	1
HORVU.MOREX.r3.4HG0344060	-0.293229	6.16073	0	0.992783	1
HORVU.MOREX.r3.7HG0708050	-0.515214	4.56638	0	0.992798	1
HORVU.MOREX.r3.1HG0091770	0.173708	3.3031	0	0.992814	1
HORVU.MOREX.r3.5HG0476330	0.416927	4.44329	0	0.992819	1
HORVU.MOREX.r3.6HG0569360	0.238102	2.345	0	0.992819	1
HORVU.MOREX.r3.2HG0147480	0.337558	2.7721	0	0.992835	1
HORVU.MOREX.r3.5HG0499890	-0.552703	6.62612	0	0.992854	1
HORVU.MOREX.r3.7HG0701860	-0.408693	2.69822	0	0.992865	1
HORVU.MOREX.r3.5HG0443520	0.235881	7.09723	0	0.992866	1
HORVU.MOREX.r3.6HG0595810	-0.321757	3.73681	0	0.992874	1
HORVU.MOREX.r3.4HG0342800	0.0893096	3.15849	0	0.992881	1
HORVU.MOREX.r3.3HG0239900	-0.269872	4.83866	0	0.992945	1
HORVU.MOREX.r3.5HG0425190	0.261185	4.36089	0	0.992962	1
HORVU.MOREX.r3.6HG0577040	0.26355	4.31442	0	0.992966	1
HORVU.MOREX.r3.UnG0811680	0.137794	4.57468	0	0.993035	1
HORVU.MOREX.r3.2HG0192310	0.446921	6.4956	0	0.993064	1
HORVU.MOREX.r3.6HG0602640	-0.613504	4.4967	0	0.993066	1
HORVU.MOREX.r3.4HG0389150	-0.105674	4.2051	0	0.993075	1
HORVU.MOREX.r3.4HG0400970	-0.176209	4.41237	0	0.99308	1
HORVU.MOREX.r3.5HG0486960	-0.338847	5.09795	0	0.993099	1
HORVU.MOREX.r3.6HG0604640	0.0170919	-0.926852	0	0.993105	1
HORVU.MOREX.r3.3HG0306260	-0.193095	2.82939	0	0.993109	1
HORVU.MOREX.r3.7HG0718710	0.281326	5.07175	0	0.993133	1
HORVU.MOREX.r3.2HG0158390	-0.455076	7.52312	0	0.993135	1
HORVU.MOREX.r3.7HG0721760	0.509676	7.00598	0	0.993149	1
HORVU.MOREX.r3.4HG0340030	0.106789	3.79108	0	0.993159	1
HORVU.MOREX.r3.7HG0682850	0.353732	3.5406	0	0.993205	1
HORVU.MOREX.r3.3HG0329870	-0.236522	7.34961	0	0.993225	1
HORVU.MOREX.r3.UnG0776700	-0.370188	5.28334	0	0.993226	1
HORVU.MOREX.r3.5HG0439800	-0.271299	3.13739	0	0.993252	1
HORVU.MOREX.r3.6HG0575410	-0.179789	4.43829	0	0.993255	1
HORVU.MOREX.r3.6HG0549890	-0.0501602	5.07127	0	0.993262	1
HORVU.MOREX.r3.2HG0196420	-0.135006	1.61223	0	0.993296	1
HORVU.MOREX.r3.1HG0073290	-0.339244	5.79649	0	0.993303	1
HORVU.MOREX.r3.2HG0200780	-0.0895471	5.02761	0	0.993322	1
HORVU.MOREX.r3.5HG0465320	-0.111458	3.72176	0	0.993325	1
HORVU.MOREX.r3.1HG0060430	-0.0219289	2.60261	0	0.99334	1
HORVU.MOREX.r3.5HG0524540	-0.561748	8.16176	0	0.993376	1
HORVU.MOREX.r3.7HG0697970	-0.392806	3.26736	0	0.993389	1
HORVU.MOREX.r3.7HG0704500	0.399699	7.23979	0	0.99339	1
HORVU.MOREX.r3.7HG0737130	-0.0390217	2.88176	0	0.993403	1
HORVU.MOREX.r3.6HG0628900	-0.153928	4.01128	0	0.993413	1
HORVU.MOREX.r3.3HG0224530	-0.493917	6.10688	0	0.993413	1
HORVU.MOREX.r3.2HG0169420	-0.270098	6.15635	0	0.993415	1
HORVU.MOREX.r3.UnG0799550	0.0321245	1.15783	0	0.993424	1
HORVU.MOREX.r3.1HG0081970	-0.129545	3.27766	0	0.993427	1
HORVU.MOREX.r3.3HG0313990	0.0204302	1.64081	0	0.993428	1
HORVU.MOREX.r3.6HG0613040	0.362221	3.53679	0	0.993441	1
HORVU.MOREX.r3.7HG0729110	-0.419548	3.96938	0	0.993444	1
HORVU.MOREX.r3.4HG0418030	0.0790846	1.65957	0	0.993449	1
HORVU.MOREX.r3.5HG0435070	-0.0410347	2.74003	0	0.99345	1
HORVU.MOREX.r3.2HG0213430	-0.172875	3.57481	0	0.993452	1
HORVU.MOREX.r3.4HG0342730	-0.298648	3.09566	0	0.993452	1
HORVU.MOREX.r3.4HG0402170	0.0943538	5.58328	0	0.993466	1
HORVU.MOREX.r3.6HG0563050	0.127791	2.04204	0	0.99347	1
HORVU.MOREX.r3.5HG0459100	0.308255	2.90461	0	0.993472	1
HORVU.MOREX.r3.7HG0714530	0.333557	4.72026	0	0.993486	1
HORVU.MOREX.r3.1HG0081900	0.337653	5.01344	0	0.993491	1
HORVU.MOREX.r3.3HG0268430	-0.11466	4.52333	0	0.99353	1
HORVU.MOREX.r3.7HG0651390	-0.297833	5.12483	0	0.993542	1
HORVU.MOREX.r3.2HG0214750	0.182377	5.60382	0	0.993543	1
HORVU.MOREX.r3.1HG0028590	-0.0337595	1.05921	0	0.993557	1
HORVU.MOREX.r3.2HG0111110	-0.164897	2.22739	0	0.993565	1
HORVU.MOREX.r3.1HG0073940	-0.392395	6.88349	0	0.993575	1
HORVU.MOREX.r3.2HG0117530	-0.458937	9.07646	0	0.993577	1
HORVU.MOREX.r3.2HG0155110	-0.0651147	12.1122	0	0.993579	1
HORVU.MOREX.r3.3HG0246190	0.229486	5.38364	0	0.993599	1
HORVU.MOREX.r3.5HG0518160	0.374488	6.55238	0	0.993612	1
HORVU.MOREX.r3.2HG0210610	-0.40863	5.59778	0	0.993619	1
HORVU.MOREX.r3.3HG0279090	0.248617	3.86048	0	0.993622	1
HORVU.MOREX.r3.3HG0243390	-0.197552	5.47955	0	0.993623	1
HORVU.MOREX.r3.3HG0318590	0.0788224	8.24232	0	0.993624	1
HORVU.MOREX.r3.4HG0345610	0.510741	6.6033	0	0.993633	1
HORVU.MOREX.r3.2HG0214130	0.100519	5.49009	0	0.993653	1
HORVU.MOREX.r3.3HG0301760	0.0934061	2.47418	0	0.993656	1
HORVU.MOREX.r3.1HG0028940	0.0522487	2.14327	0	0.993662	1
HORVU.MOREX.r3.4HG0408940	-0.282079	7.87991	0	0.993664	1
HORVU.MOREX.r3.3HG0241360	-0.343285	5.6894	0	0.993671	1
HORVU.MOREX.r3.4HG0337480	0.558669	6.81239	0	0.993679	1
HORVU.MOREX.r3.1HG0073050	0.179191	3.28161	0	0.993681	1
HORVU.MOREX.r3.3HG0244980	-0.164527	2.62294	0	0.993716	1
HORVU.MOREX.r3.2HG0133860	-0.139793	9.22315	0	0.993741	1
HORVU.MOREX.r3.3HG0252060	0.229783	2.58947	0	0.993745	1
HORVU.MOREX.r3.3HG0229730	-0.184522	3.65814	0	0.993749	1
HORVU.MOREX.r3.1HG0086830	0.273988	3.72319	0	0.993786	1
HORVU.MOREX.r3.1HG0091160	-0.293923	8.29043	0	0.993787	1
HORVU.MOREX.r3.3HG0256980	-0.177368	1.42763	0	0.993798	1
HORVU.MOREX.r3.7HG0647990	0.24533	4.71825	0	0.993804	1
HORVU.MOREX.r3.6HG0566400	-0.225358	2.77449	0	0.993819	1
HORVU.MOREX.r3.3HG0305800	-0.290755	5.62712	0	0.993819	1
HORVU.MOREX.r3.1HG0066620	-0.457449	8.32474	0	0.993833	1
HORVU.MOREX.r3.2HG0182810	0.395367	7.0347	0	0.993847	1
HORVU.MOREX.r3.5HG0530070	-0.305662	3.3982	0	0.993849	1
HORVU.MOREX.r3.2HG0212360	0.153319	12.2004	0	0.993854	1
HORVU.MOREX.r3.2HG0124450	-0.364886	4.27833	0	0.993864	1
HORVU.MOREX.r3.5HG0441590	0.0770639	1.13358	0	0.993868	1
HORVU.MOREX.r3.5HG0522020	-0.168378	5.6373	0	0.993889	1
HORVU.MOREX.r3.7HG0665380	-0.499869	8.18505	0	0.993889	1
HORVU.MOREX.r3.2HG0184450	-0.438914	5.97681	0	0.993906	1
HORVU.MOREX.r3.1HG0059190	0.153688	3.72648	0	0.993925	1
HORVU.MOREX.r3.3HG0298680	0.233301	3.90229	0	0.993938	1
HORVU.MOREX.r3.1HG0016200	0.247454	5.90925	0	0.993948	1
HORVU.MOREX.r3.5HG0501200	-0.211213	4.51512	0	0.993954	1
HORVU.MOREX.r3.3HG0232160	-0.319508	6.09275	0	0.993968	1
HORVU.MOREX.r3.2HG0171740	0.120587	4.07109	0	0.993976	1
HORVU.MOREX.r3.5HG0513120	0.129671	5.26928	0	0.99398	1
HORVU.MOREX.r3.2HG0196540	0.340687	6.91352	0	0.99399	1
HORVU.MOREX.r3.5HG0424290	-0.374466	8.25211	0	0.993991	1
HORVU.MOREX.r3.1HG0074500	0.222911	3.08681	0	0.994029	1
HORVU.MOREX.r3.3HG0219280	0.313631	5.19508	0	0.994038	1
HORVU.MOREX.r3.1HG0085300	0.152789	5.676	0	0.994045	1
HORVU.MOREX.r3.4HG0333030	-0.101536	5.82204	0	0.99405	1
HORVU.MOREX.r3.7HG0711190	-0.0128953	1.91544	0	0.994064	1
HORVU.MOREX.r3.7HG0682910	0.460765	6.8445	0	0.994065	1
HORVU.MOREX.r3.5HG0491520	0.0164819	3.15291	0	0.994066	1
HORVU.MOREX.r3.2HG0184260	-0.244529	5.24715	0	0.994068	1
HORVU.MOREX.r3.2HG0153260	-0.359999	6.19914	0	0.99407	1
HORVU.MOREX.r3.7HG0648630	-0.517942	4.60405	0	0.994077	1
HORVU.MOREX.r3.2HG0213000	0.315441	7.25712	0	0.994115	1
HORVU.MOREX.r3.7HG0751680	0.292329	5.4425	0	0.994118	1
HORVU.MOREX.r3.1HG0063630	-0.0240334	4.12968	0	0.99412	1
HORVU.MOREX.r3.6HG0629810	-0.219452	5.46095	0	0.994129	1
HORVU.MOREX.r3.6HG0620650	-0.247159	6.428	0	0.994136	1
HORVU.MOREX.r3.6HG0581360	-0.0694479	3.86022	0	0.994148	1
HORVU.MOREX.r3.3HG0309660	-0.265073	7.29364	0	0.99415	1
HORVU.MOREX.r3.7HG0709940	0.266057	4.09375	0	0.994154	1
HORVU.MOREX.r3.7HG0643480	0.324071	2.81631	0	0.994169	1
HORVU.MOREX.r3.2HG0185890	-0.0767096	5.21395	0	0.99417	1
HORVU.MOREX.r3.3HG0262200	0.0402262	2.25074	0	0.994172	1
HORVU.MOREX.r3.7HG0742370	-0.451274	5.04497	0	0.994177	1
HORVU.MOREX.r3.2HG0115050	0.377331	3.02806	0	0.994179	1
HORVU.MOREX.r3.3HG0321650	0.24701	2.50698	0	0.994192	1
HORVU.MOREX.r3.2HG0099220	0.115881	4.75256	0	0.994202	1
HORVU.MOREX.r3.3HG0242050	0.153982	5.05372	0	0.994203	1
HORVU.MOREX.r3.3HG0306620	-0.365969	5.48553	0	0.994203	1
HORVU.MOREX.r3.7HG0725750	-0.168085	2.29759	0	0.994207	1
HORVU.MOREX.r3.6HG0557950	-0.30457	6.07887	0	0.994211	1
HORVU.MOREX.r3.7HG0737180	-0.0752789	13.1962	0	0.994235	1
HORVU.MOREX.r3.6HG0617970	-0.345988	3.13893	0	0.994236	1
HORVU.MOREX.r3.3HG0316580	-0.333857	3.68441	0	0.994242	1
HORVU.MOREX.r3.7HG0648500	0.36214	6.12688	0	0.994271	1
HORVU.MOREX.r3.5HG0435690	0.0844905	2.50685	0	0.994281	1
HORVU.MOREX.r3.2HG0212200	0.0793574	3.06651	0	0.994282	1
HORVU.MOREX.r3.4HG0340040	-0.130239	5.0627	0	0.994288	1
HORVU.MOREX.r3.3HG0266310	-0.361146	8.90475	0	0.994313	1
HORVU.MOREX.r3.4HG0384680	0.39189	2.8531	0	0.994319	1
HORVU.MOREX.r3.3HG0237810	0.210412	3.02308	0	0.994328	1
HORVU.MOREX.r3.1HG0015360	0.0925251	3.25914	0	0.994354	1
HORVU.MOREX.r3.6HG0618080	0.0847043	3.90155	0	0.994365	1
HORVU.MOREX.r3.6HG0629730	-0.148682	8.05364	0	0.994375	1
HORVU.MOREX.r3.3HG0235190	-0.173414	5.12985	0	0.994376	1
HORVU.MOREX.r3.1HG0066390	-0.353124	4.20695	0	0.994385	1
HORVU.MOREX.r3.4HG0384240	-0.372305	6.90755	0	0.994387	1
HORVU.MOREX.r3.2HG0164210	0.275878	4.38828	0	0.99439	1
HORVU.MOREX.r3.7HG0640790	-0.285835	6.63592	0	0.994402	1
HORVU.MOREX.r3.1HG0028770	-0.176016	2.93214	0	0.994402	1
HORVU.MOREX.r3.3HG0246400	-0.127791	5.78395	0	0.994403	1
HORVU.MOREX.r3.5HG0501060	-0.419497	3.17475	0	0.994433	1
HORVU.MOREX.r3.3HG0251040	0.162989	1.98071	0	0.994445	1
HORVU.MOREX.r3.1HG0021350	0.206018	5.10186	0	0.994449	1
HORVU.MOREX.r3.3HG0232120	0.426299	5.56933	0	0.99446	1
HORVU.MOREX.r3.5HG0518200	-0.261307	4.3281	0	0.994469	1
HORVU.MOREX.r3.3HG0236850	0.476371	8.91652	0	0.994472	1
HORVU.MOREX.r3.3HG0220700	0.191721	4.13565	0	0.994479	1
HORVU.MOREX.r3.5HG0429900	-0.393263	5.73372	0	0.994483	1
HORVU.MOREX.r3.7HG0707050	0.329184	4.76502	0	0.994492	1
HORVU.MOREX.r3.3HG0280920	0.0188692	1.37468	0	0.994504	1
HORVU.MOREX.r3.7HG0665730	-0.0196561	2.43042	0	0.994513	1
HORVU.MOREX.r3.5HG0438650	0.408558	4.67152	0	0.994529	1
HORVU.MOREX.r3.6HG0548070	0.301552	7.28213	0	0.994537	1
HORVU.MOREX.r3.3HG0219110	0.130211	2.40846	0	0.994584	1
HORVU.MOREX.r3.4HG0365520	0.407816	5.5851	0	0.994618	1
HORVU.MOREX.r3.2HG0166960	0.234545	3.11383	0	0.994622	1
HORVU.MOREX.r3.1HG0094030	0.246952	6.19908	0	0.994647	1
HORVU.MOREX.r3.4HG0397090	0.0354065	5.78048	0	0.994656	1
HORVU.MOREX.r3.6HG0624190	0.418761	8.04828	0	0.994673	1
HORVU.MOREX.r3.6HG0596740	0.432255	2.76322	0	0.994675	1
HORVU.MOREX.r3.7HG0698860	-0.11765	2.88392	0	0.994677	1
HORVU.MOREX.r3.1HG0016790	0.174844	7.64068	0	0.994685	1
HORVU.MOREX.r3.5HG0422820	0.0472558	1.47491	0	0.994691	1
HORVU.MOREX.r3.3HG0266950	0.517127	7.10597	0	0.994704	1
HORVU.MOREX.r3.5HG0522160	-0.338693	1.53782	0	0.994711	1
HORVU.MOREX.r3.1HG0018720	0.307631	2.81543	0	0.994712	1
HORVU.MOREX.r3.4HG0397690	0.0967601	4.63247	0	0.994723	1
HORVU.MOREX.r3.7HG0723240	0.0178547	1.29308	0	0.994739	1
HORVU.MOREX.r3.4HG0405300	0.104861	4.05088	0	0.994747	1
HORVU.MOREX.r3.6HG0611400	-0.375305	3.84089	0	0.994749	1
HORVU.MOREX.r3.3HG0309130	-0.410918	4.31502	0	0.994753	1
HORVU.MOREX.r3.4HG0364480	-0.189867	4.11419	0	0.994754	1
HORVU.MOREX.r3.7HG0687790	0.174176	6.31145	0	0.994754	1
HORVU.MOREX.r3.5HG0423430	-0.0652712	14.7889	0	0.994782	1
HORVU.MOREX.r3.1HG0067230	-0.220283	6.5895	0	0.994792	1
HORVU.MOREX.r3.6HG0628390	-0.105034	6.51237	0	0.994796	1
HORVU.MOREX.r3.5HG0422810	0.0554569	3.21955	0	0.994797	1
HORVU.MOREX.r3.6HG0548770	0.296176	3.22392	0	0.994812	1
HORVU.MOREX.r3.2HG0143990	-0.345484	2.7398	0	0.994814	1
HORVU.MOREX.r3.3HG0307020	-0.446275	5.49559	0	0.994826	1
HORVU.MOREX.r3.2HG0186240	-0.280014	4.84187	0	0.994837	1
HORVU.MOREX.r3.5HG0490520	-0.230638	4.57726	0	0.994838	1
HORVU.MOREX.r3.2HG0111580	0.319899	6.41597	0	0.994864	1
HORVU.MOREX.r3.4HG0376000	-0.318142	6.40823	0	0.994868	1
HORVU.MOREX.r3.5HG0523910	-0.237858	4.65115	0	0.99487	1
HORVU.MOREX.r3.1HG0091370	0.184191	2.90934	0	0.994871	1
HORVU.MOREX.r3.4HG0404380	-0.477482	4.1538	0	0.994876	1
HORVU.MOREX.r3.4HG0361440	-0.119025	3.40844	0	0.994882	1
HORVU.MOREX.r3.7HG0678140	-0.30842	4.90389	0	0.994924	1
HORVU.MOREX.r3.6HG0550840	0.300237	9.71868	0	0.994933	1
HORVU.MOREX.r3.1HG0028620	0.0460593	2.61769	0	0.99494	1
HORVU.MOREX.r3.7HG0662640	-0.200126	3.30585	0	0.994949	1
HORVU.MOREX.r3.3HG0323850	-0.0219719	1.77665	0	0.994951	1
HORVU.MOREX.r3.7HG0651110	0.378096	6.81853	0	0.994954	1
HORVU.MOREX.r3.7HG0648440	0.248092	3.56805	0	0.994969	1
HORVU.MOREX.r3.3HG0295580	0.0952575	5.74848	0	0.994974	1
HORVU.MOREX.r3.7HG0737520	0.0810629	5.46859	0	0.99498	1
HORVU.MOREX.r3.2HG0138920	-0.195449	10.4451	0	0.994982	1
HORVU.MOREX.r3.2HG0104710	0.077311	3.22237	0	0.994983	1
HORVU.MOREX.r3.3HG0236080	-0.271456	2.81785	0	0.994985	1
HORVU.MOREX.r3.4HG0348990	0.173714	2.58112	0	0.994998	1
HORVU.MOREX.r3.6HG0595940	0.386933	4.54408	0	0.994998	1
HORVU.MOREX.r3.1HG0060010	0.277311	2.76022	0	0.995018	1
HORVU.MOREX.r3.5HG0513730	-0.440975	5.05813	0	0.995019	1
HORVU.MOREX.r3.5HG0477430	-0.287043	5.77739	0	0.995023	1
HORVU.MOREX.r3.3HG0289050	0.209265	1.55651	0	0.995031	1
HORVU.MOREX.r3.5HG0464510	0.239991	3.85965	0	0.995033	1
HORVU.MOREX.r3.2HG0196390	0.261957	4.34135	0	0.995033	1
HORVU.MOREX.r3.5HG0436370	0.104849	3.8693	0	0.995048	1
HORVU.MOREX.r3.1HG0082050	0.500514	8.96237	0	0.99505	1
HORVU.MOREX.r3.7HG0657500	0.245048	4.94246	0	0.995054	1
HORVU.MOREX.r3.2HG0144170	0.163355	1.81564	0	0.995054	1
HORVU.MOREX.r3.5HG0526250	0.271986	10.0644	0	0.995054	1
HORVU.MOREX.r3.6HG0567630	-0.318511	3.43854	0	0.995056	1
HORVU.MOREX.r3.2HG0112970	0.334005	4.71404	0	0.995058	1
HORVU.MOREX.r3.1HG0006480	-0.50081	8.10279	0	0.995068	1
HORVU.MOREX.r3.4HG0405240	-0.322319	4.7963	0	0.995069	1
HORVU.MOREX.r3.1HG0021230	-0.234352	2.76694	0	0.995089	1
HORVU.MOREX.r3.7HG0714140	0.199295	4.41345	0	0.995093	1
HORVU.MOREX.r3.6HG0590350	0.140184	3.03922	0	0.995096	1
HORVU.MOREX.r3.5HG0497560	-0.301621	2.35268	0	0.995102	1
HORVU.MOREX.r3.6HG0603010	-0.194194	4.9453	0	0.995117	1
HORVU.MOREX.r3.2HG0177640	-0.0531682	6.06725	0	0.995125	1
HORVU.MOREX.r3.1HG0044090	0.492619	6.87228	0	0.995129	1
HORVU.MOREX.r3.4HG0350620	0.309766	4.9236	0	0.995141	1
HORVU.MOREX.r3.5HG0508440	0.182034	5.36904	0	0.995148	1
HORVU.MOREX.r3.5HG0515910	-0.400819	4.88386	0	0.995161	1
HORVU.MOREX.r3.4HG0350850	-0.0574477	11.1583	0	0.995172	1
HORVU.MOREX.r3.5HG0516750	-0.0488916	1.38969	0	0.995173	1
HORVU.MOREX.r3.4HG0396540	0.418021	7.21864	0	0.99518	1
HORVU.MOREX.r3.5HG0535020	-0.203188	6.3538	0	0.995183	1
HORVU.MOREX.r3.6HG0613220	0.0252272	3.39953	0	0.995184	1
HORVU.MOREX.r3.5HG0522390	-0.197559	6.29425	0	0.995189	1
HORVU.MOREX.r3.7HG0660500	0.248342	4.3915	0	0.995197	1
HORVU.MOREX.r3.5HG0439240	-0.471726	5.62295	0	0.995198	1
HORVU.MOREX.r3.4HG0385270	0.401487	8.21876	0	0.995204	1
HORVU.MOREX.r3.3HG0273670	-0.18829	2.41415	0	0.995209	1
HORVU.MOREX.r3.2HG0196730	-0.35546	4.08922	0	0.995211	1
HORVU.MOREX.r3.1HG0008450	-0.461317	7.63994	0	0.995245	1
HORVU.MOREX.r3.1HG0079930	-0.287516	4.84974	0	0.995249	1
HORVU.MOREX.r3.6HG0540090	0.275481	4.77346	0	0.995268	1
HORVU.MOREX.r3.5HG0469690	0.443486	5.03227	0	0.995275	1
HORVU.MOREX.r3.2HG0200710	-0.252988	5.49823	0	0.995282	1
HORVU.MOREX.r3.7HG0695870	0.357209	4.99632	0	0.995286	1
HORVU.MOREX.r3.3HG0312200	-0.201816	4.47542	0	0.995287	1
HORVU.MOREX.r3.6HG0551600	-0.135616	5.02314	0	0.995297	1
HORVU.MOREX.r3.7HG0708830	-0.214054	1.43511	0	0.995303	1
HORVU.MOREX.r3.5HG0490230	0.565401	7.20361	0	0.995313	1
HORVU.MOREX.r3.7HG0667130	-0.123186	5.07226	0	0.995313	1
HORVU.MOREX.r3.4HG0412490	0.309719	7.25257	0	0.995316	1
HORVU.MOREX.r3.7HG0745810	0.413383	7.78139	0	0.995317	1
HORVU.MOREX.r3.7HG0721800	0.410554	4.74238	0	0.995325	1
HORVU.MOREX.r3.6HG0611300	-0.459325	3.7774	0	0.99533	1
HORVU.MOREX.r3.4HG0381990	-0.224841	5.41325	0	0.995331	1
HORVU.MOREX.r3.1HG0059150	-0.407051	4.03671	0	0.995339	1
HORVU.MOREX.r3.3HG0246060	-0.144805	5.16914	0	0.995361	1
HORVU.MOREX.r3.3HG0221650	0.325716	4.7315	0	0.995392	1
HORVU.MOREX.r3.4HG0385870	-0.278571	4.83227	0	0.9954	1
HORVU.MOREX.r3.6HG0570020	-0.10273	4.15605	0	0.995404	1
HORVU.MOREX.r3.2HG0127020	0.248016	5.36778	0	0.995427	1
HORVU.MOREX.r3.6HG0624810	0.0726241	2.50102	0	0.995432	1
HORVU.MOREX.r3.6HG0585690	-0.0693707	11.6566	0	0.995436	1
HORVU.MOREX.r3.7HG0697940	-0.444495	2.92369	0	0.995439	1
HORVU.MOREX.r3.UnG0777680	-0.11272	3.78359	0	0.995444	1
HORVU.MOREX.r3.7HG0642030	0.130176	6.47279	0	0.995448	1
HORVU.MOREX.r3.5HG0497110	-0.356584	4.7003	0	0.995449	1
HORVU.MOREX.r3.3HG0227640	-0.087128	3.52669	0	0.995455	1
HORVU.MOREX.r3.5HG0504160	0.169099	4.97397	0	0.995458	1
HORVU.MOREX.r3.1HG0081110	-0.381561	5.14613	0	0.995461	1
HORVU.MOREX.r3.7HG0666220	-0.144603	2.77424	0	0.995469	1
HORVU.MOREX.r3.6HG0615750	-0.448361	4.5473	0	0.995478	1
HORVU.MOREX.r3.5HG0469210	-0.358262	7.45586	0	0.995481	1
HORVU.MOREX.r3.3HG0331140	-0.148316	3.03087	0	0.995487	1
HORVU.MOREX.r3.3HG0256960	0.299048	4.65013	0	0.995497	1
HORVU.MOREX.r3.4HG0352790	-0.336286	3.15535	0	0.995497	1
HORVU.MOREX.r3.2HG0205500	-0.139644	5.43325	0	0.995506	1
HORVU.MOREX.r3.6HG0593390	-0.216839	7.97383	0	0.995508	1
HORVU.MOREX.r3.1HG0027890	-0.488874	3.75882	0	0.995519	1
HORVU.MOREX.r3.6HG0583970	-0.208257	3.34432	0	0.995522	1
HORVU.MOREX.r3.5HG0458440	-0.425789	4.276	0	0.99556	1
HORVU.MOREX.r3.2HG0191470	-0.476193	6.37021	0	0.995561	1
HORVU.MOREX.r3.2HG0217090	-0.191203	6.26284	0	0.995576	1
HORVU.MOREX.r3.3HG0331080	0.197819	5.28805	0	0.99558	1
HORVU.MOREX.r3.2HG0183620	-0.205435	7.68908	0	0.995599	1
HORVU.MOREX.r3.3HG0302590	-0.167809	5.08461	0	0.99561	1
HORVU.MOREX.r3.5HG0523050	0.135708	4.65795	0	0.995619	1
HORVU.MOREX.r3.3HG0257830	0.183408	1.9925	0	0.995622	1
HORVU.MOREX.r3.1HG0093050	-0.519909	6.40967	0	0.995624	1
HORVU.MOREX.r3.3HG0303300	0.48754	7.31945	0	0.995625	1
HORVU.MOREX.r3.7HG0684410	0.364625	5.56562	0	0.995626	1
HORVU.MOREX.r3.2HG0100670	0.412256	5.39592	0	0.995633	1
HORVU.MOREX.r3.1HG0059370	0.362242	6.41217	0	0.995642	1
HORVU.MOREX.r3.6HG0596310	0.321845	5.23764	0	0.995652	1
HORVU.MOREX.r3.6HG0629440	0.324321	5.94015	0	0.995655	1
HORVU.MOREX.r3.6HG0592500	0.0586768	2.03396	0	0.995669	1
HORVU.MOREX.r3.5HG0429670	-0.241205	3.2267	0	0.99569	1
HORVU.MOREX.r3.2HG0192390	-0.291921	5.22038	0	0.995698	1
HORVU.MOREX.r3.6HG0581690	0.298436	4.06813	0	0.9957	1
HORVU.MOREX.r3.5HG0500140	-0.455312	5.99409	0	0.995701	1
HORVU.MOREX.r3.4HG0349410	0.34404	3.49825	0	0.995706	1
HORVU.MOREX.r3.3HG0309090	-0.219863	5.62465	0	0.995723	1
HORVU.MOREX.r3.5HG0507760	0.234139	4.61462	0	0.995731	1
HORVU.MOREX.r3.2HG0100680	0.26765	4.97313	0	0.995731	1
HORVU.MOREX.r3.6HG0630590	-0.298898	5.1885	0	0.995734	1
HORVU.MOREX.r3.3HG0312280	-0.078953	2.23939	0	0.995746	1
HORVU.MOREX.r3.2HG0154810	0.06355	10.4994	0	0.995759	1
HORVU.MOREX.r3.3HG0231520	-0.156756	4.66454	0	0.99577	1
HORVU.MOREX.r3.2HG0170270	-0.296373	1.9366	0	0.99577	1
HORVU.MOREX.r3.2HG0208050	0.0820623	4.14222	0	0.995771	1
HORVU.MOREX.r3.5HG0426850	0.306775	4.29642	0	0.995776	1
HORVU.MOREX.r3.6HG0627600	-0.415028	3.64749	0	0.995797	1
HORVU.MOREX.r3.2HG0137560	-0.031019	2.5679	0	0.995797	1
HORVU.MOREX.r3.4HG0407900	-0.330003	6.68458	0	0.995797	1
HORVU.MOREX.r3.6HG0573810	-0.135529	6.21384	0	0.995802	1
HORVU.MOREX.r3.6HG0596120	0.194714	3.86907	0	0.99581	1
HORVU.MOREX.r3.2HG0205880	-0.159133	3.49462	0	0.99582	1
HORVU.MOREX.r3.5HG0511820	-0.372911	5.54121	0	0.995824	1
HORVU.MOREX.r3.2HG0180340	0.423871	5.13841	0	0.995832	1
HORVU.MOREX.r3.5HG0532760	0.0880693	5.40545	0	0.995836	1
HORVU.MOREX.r3.4HG0350550	-0.391953	2.19019	0	0.995836	1
HORVU.MOREX.r3.7HG0636690	-0.0544078	7.09953	0	0.995837	1
HORVU.MOREX.r3.4HG0343280	-0.229878	2.01526	0	0.995846	1
HORVU.MOREX.r3.7HG0738120	0.289419	8.41306	0	0.995851	1
HORVU.MOREX.r3.6HG0589380	0.269729	3.3125	0	0.995864	1
HORVU.MOREX.r3.2HG0191380	0.209954	5.3601	0	0.995871	1
HORVU.MOREX.r3.6HG0568670	-0.295111	4.09685	0	0.995874	1
HORVU.MOREX.r3.7HG0644220	-0.285914	7.99248	0	0.995884	1
HORVU.MOREX.r3.6HG0552730	0.0745955	2.71366	0	0.995885	1
HORVU.MOREX.r3.2HG0217230	0.279977	5.03756	0	0.995896	1
HORVU.MOREX.r3.7HG0649240	0.134377	3.46545	0	0.995901	1
HORVU.MOREX.r3.7HG0640590	0.0904503	4.09813	0	0.995906	1
HORVU.MOREX.r3.7HG0643210	-0.0935123	3.53549	0	0.995919	1
HORVU.MOREX.r3.4HG0357230	-0.240993	4.53302	0	0.995944	1
HORVU.MOREX.r3.2HG0139310	-0.168102	3.48476	0	0.995944	1
HORVU.MOREX.r3.2HG0108940	0.43341	6.15315	0	0.995956	1
HORVU.MOREX.r3.7HG0734170	-0.48102	4.69635	0	0.99596	1
HORVU.MOREX.r3.7HG0649340	-0.225314	4.42702	0	0.995964	1
HORVU.MOREX.r3.6HG0585820	0.0258679	3.57528	0	0.995964	1
HORVU.MOREX.r3.6HG0571070	-0.356343	4.93447	0	0.99597	1
HORVU.MOREX.r3.4HG0400780	0.139266	3.93032	0	0.995976	1
HORVU.MOREX.r3.3HG0282960	-0.195475	3.87792	0	0.995991	1
HORVU.MOREX.r3.5HG0423630	-0.0132208	1.76984	0	0.995992	1
HORVU.MOREX.r3.6HG0543140	0.333543	5.54195	0	0.996022	1
HORVU.MOREX.r3.7HG0635740	-0.552838	5.25912	0	0.996023	1
HORVU.MOREX.r3.6HG0618120	-0.307835	4.16951	0	0.996028	1
HORVU.MOREX.r3.4HG0332560	-0.287464	6.42767	0	0.99604	1
HORVU.MOREX.r3.4HG0418640	-0.355913	4.19888	0	0.996043	1
HORVU.MOREX.r3.5HG0467030	-0.182	6.26222	0	0.996044	1
HORVU.MOREX.r3.3HG0323530	-0.0769407	2.54993	0	0.996058	1
HORVU.MOREX.r3.5HG0490790	0.203455	4.81183	0	0.996061	1
HORVU.MOREX.r3.4HG0401500	0.0929136	4.82082	0	0.996097	1
HORVU.MOREX.r3.5HG0464670	-0.283693	4.78651	0	0.996098	1
HORVU.MOREX.r3.1HG0027670	-0.22797	2.77182	0	0.996107	1
HORVU.MOREX.r3.3HG0236520	-0.282799	4.89548	0	0.996127	1
HORVU.MOREX.r3.3HG0283730	0.303591	5.47545	0	0.996129	1
HORVU.MOREX.r3.7HG0700030	-0.337496	6.69483	0	0.99613	1
HORVU.MOREX.r3.4HG0397890	-0.289536	3.27196	0	0.99613	1
HORVU.MOREX.r3.3HG0314000	-0.145723	3.30764	0	0.996131	1
HORVU.MOREX.r3.6HG0626000	-0.334724	5.18644	0	0.996151	1
HORVU.MOREX.r3.7HG0695570	0.29297	2.7881	0	0.996166	1
HORVU.MOREX.r3.6HG0566220	-0.119254	5.63299	0	0.9962	1
HORVU.MOREX.r3.1HG0087860	-0.13105	3.6834	0	0.996212	1
HORVU.MOREX.r3.1HG0083450	-0.324833	3.80519	0	0.996231	1
HORVU.MOREX.r3.5HG0505590	-0.489142	6.95141	0	0.996232	1
HORVU.MOREX.r3.7HG0661630	0.257067	6.03398	0	0.996234	1
HORVU.MOREX.r3.1HG0018620	-0.379767	6.09937	0	0.996238	1
HORVU.MOREX.r3.5HG0423210	-0.0231561	7.59142	0	0.996244	1
HORVU.MOREX.r3.3HG0311790	0.123871	5.19902	0	0.996246	1
HORVU.MOREX.r3.6HG0589050	0.326844	2.36335	0	0.99625	1
HORVU.MOREX.r3.6HG0627470	0.426822	8.13598	0	0.996267	1
HORVU.MOREX.r3.1HG0073310	-0.234535	5.82282	0	0.99627	1
HORVU.MOREX.r3.2HG0197200	-0.466008	7.05734	0	0.996277	1
HORVU.MOREX.r3.6HG0564460	-0.27824	3.27204	0	0.996278	1
HORVU.MOREX.r3.1HG0085210	-0.0585973	3.33875	0	0.996293	1
HORVU.MOREX.r3.2HG0121980	-0.382957	4.23872	0	0.996294	1
HORVU.MOREX.r3.2HG0163020	-0.247923	3.89903	0	0.996295	1
HORVU.MOREX.r3.3HG0295880	-0.155186	5.90764	0	0.996297	1
HORVU.MOREX.r3.1HG0063610	-0.112561	4.64816	0	0.996307	1
HORVU.MOREX.r3.3HG0244350	0.273282	4.55805	0	0.996311	1
HORVU.MOREX.r3.4HG0406450	-0.0716715	5.73716	0	0.996316	1
HORVU.MOREX.r3.3HG0268090	0.309148	5.04657	0	0.996325	1
HORVU.MOREX.r3.5HG0436360	-0.0289776	1.9466	0	0.996326	1
HORVU.MOREX.r3.7HG0722690	-0.107044	5.73119	0	0.996327	1
HORVU.MOREX.r3.UnG0809940	0.042202	1.43401	0	0.996331	1
HORVU.MOREX.r3.2HG0163380	-0.551788	4.98261	0	0.996331	1
HORVU.MOREX.r3.4HG0363190	0.180444	3.16561	0	0.996334	1
HORVU.MOREX.r3.5HG0500680	0.359308	4.5818	0	0.996343	1
HORVU.MOREX.r3.4HG0341570	0.0533606	3.48977	0	0.996344	1
HORVU.MOREX.r3.2HG0137660	-0.322989	5.02164	0	0.996345	1
HORVU.MOREX.r3.5HG0498230	0.295008	5.26404	0	0.996346	1
HORVU.MOREX.r3.6HG0604230	-0.323633	5.0697	0	0.996349	1
HORVU.MOREX.r3.2HG0125550	0.401472	6.69964	0	0.996358	1
HORVU.MOREX.r3.6HG0615730	0.248984	4.69464	0	0.996362	1
HORVU.MOREX.r3.4HG0403760	0.338764	3.91089	0	0.996364	1
HORVU.MOREX.r3.7HG0699160	-0.349066	6.57736	0	0.99637	1
HORVU.MOREX.r3.2HG0106750	0.321188	5.26112	0	0.996381	1
HORVU.MOREX.r3.1HG0023340	-0.240873	2.06764	0	0.996388	1
HORVU.MOREX.r3.3HG0330590	0.341613	8.46682	0	0.996395	1
HORVU.MOREX.r3.5HG0528190	-0.301535	5.56942	0	0.996395	1
HORVU.MOREX.r3.3HG0331030	0.391649	6.55163	0	0.996396	1
HORVU.MOREX.r3.1HG0030730	0.221733	4.7902	0	0.996396	1
HORVU.MOREX.r3.5HG0480410	-0.210624	3.92158	0	0.996405	1
HORVU.MOREX.r3.1HG0073110	0.0987815	10.3547	0	0.996407	1
HORVU.MOREX.r3.6HG0548420	0.319267	2.27021	0	0.996419	1
HORVU.MOREX.r3.5HG0452820	-0.294051	3.92331	0	0.996423	1
HORVU.MOREX.r3.7HG0743270	-0.313213	6.09886	0	0.996429	1
HORVU.MOREX.r3.7HG0694840	-0.395967	5.03338	0	0.996431	1
HORVU.MOREX.r3.2HG0140380	-0.0374631	3.8966	0	0.996449	1
HORVU.MOREX.r3.2HG0108680	0.379684	4.85037	0	0.996454	1
HORVU.MOREX.r3.6HG0630440	-0.14908	4.4754	0	0.996458	1
HORVU.MOREX.r3.5HG0519420	-0.444825	6.24886	0	0.996463	1
HORVU.MOREX.r3.3HG0306040	0.45972	11.5051	0	0.996464	1
HORVU.MOREX.r3.4HG0365940	0.0667733	2.53126	0	0.996465	1
HORVU.MOREX.r3.4HG0338800	0.0663988	8.01719	0	0.996473	1
HORVU.MOREX.r3.7HG0714390	-0.167355	5.17029	0	0.996475	1
HORVU.MOREX.r3.5HG0423110	-0.299467	6.94422	0	0.996482	1
HORVU.MOREX.r3.2HG0105020	0.0330357	5.14409	0	0.996488	1
HORVU.MOREX.r3.5HG0502990	0.457834	7.23797	0	0.996495	1
HORVU.MOREX.r3.3HG0222980	0.0622777	3.42572	0	0.99651	1
HORVU.MOREX.r3.5HG0428760	0.24448	4.72107	0	0.996524	1
HORVU.MOREX.r3.7HG0709990	-0.289333	4.92051	0	0.996524	1
HORVU.MOREX.r3.4HG0333250	-0.376219	5.1432	0	0.996526	1
HORVU.MOREX.r3.6HG0604920	-0.489603	4.20188	0	0.996532	1
HORVU.MOREX.r3.4HG0337200	0.17502	4.19769	0	0.99654	1
HORVU.MOREX.r3.2HG0195160	-0.0469674	2.10155	0	0.99654	1
HORVU.MOREX.r3.1HG0005790	-0.182537	4.02449	0	0.996543	1
HORVU.MOREX.r3.1HG0019100	-0.0632804	3.03281	0	0.996549	1
HORVU.MOREX.r3.2HG0180650	0.237582	3.26808	0	0.996555	1
HORVU.MOREX.r3.2HG0107740	0.509953	9.36708	0	0.99656	1
HORVU.MOREX.r3.2HG0216610	-0.310408	5.46682	0	0.996563	1
HORVU.MOREX.r3.4HG0359990	-0.255733	2.5524	0	0.996565	1
HORVU.MOREX.r3.2HG0212490	-0.0401992	4.07757	0	0.996572	1
HORVU.MOREX.r3.6HG0592860	-0.311721	3.09492	0	0.996579	1
HORVU.MOREX.r3.7HG0652770	-0.238954	3.63822	0	0.99658	1
HORVU.MOREX.r3.7HG0718770	0.226321	4.71948	0	0.996586	1
HORVU.MOREX.r3.6HG0599630	0.210351	4.06251	0	0.99659	1
HORVU.MOREX.r3.1HG0030080	0.277109	6.26116	0	0.996607	1
HORVU.MOREX.r3.7HG0720100	0.523016	5.9025	0	0.996614	1
HORVU.MOREX.r3.2HG0196480	0.139543	3.74118	0	0.996616	1
HORVU.MOREX.r3.2HG0177200	-0.301876	4.23398	0	0.996616	1
HORVU.MOREX.r3.7HG0687500	-0.152055	2.5055	0	0.996622	1
HORVU.MOREX.r3.2HG0155450	-0.252142	4.39566	0	0.996632	1
HORVU.MOREX.r3.3HG0281730	-0.418721	4.49533	0	0.996633	1
HORVU.MOREX.r3.1HG0025240	-0.223154	2.7483	0	0.996633	1
HORVU.MOREX.r3.7HG0667900	0.204166	8.17682	0	0.996663	1
HORVU.MOREX.r3.UnG0769120	0.245538	5.08604	0	0.996664	1
HORVU.MOREX.r3.3HG0290130	-0.0348328	5.26263	0	0.996681	1
HORVU.MOREX.r3.5HG0455910	0.199799	1.60845	0	0.996681	1
HORVU.MOREX.r3.1HG0065130	-0.087007	3.62884	0	0.996683	1
HORVU.MOREX.r3.5HG0438750	-0.419124	6.52997	0	0.996686	1
HORVU.MOREX.r3.5HG0478850	-0.494997	6.19777	0	0.996687	1
HORVU.MOREX.r3.6HG0627720	0.220072	5.81349	0	0.996695	1
HORVU.MOREX.r3.2HG0206050	0.0243836	2.31762	0	0.996697	1
HORVU.MOREX.r3.5HG0516720	0.0407638	4.93081	0	0.996699	1
HORVU.MOREX.r3.2HG0137110	0.15567	2.0835	0	0.996701	1
HORVU.MOREX.r3.1HG0082380	0.186342	5.0051	0	0.996708	1
HORVU.MOREX.r3.3HG0221460	0.18587	5.00134	0	0.996716	1
HORVU.MOREX.r3.2HG0150640	0.158044	3.41405	0	0.996718	1
HORVU.MOREX.r3.5HG0509760	-0.180936	6.91461	0	0.996721	1
HORVU.MOREX.r3.4HG0400410	-0.180224	6.28349	0	0.996724	1
HORVU.MOREX.r3.6HG0609880	0.456444	8.92504	0	0.996735	1
HORVU.MOREX.r3.5HG0498540	-0.512443	3.64802	0	0.996735	1
HORVU.MOREX.r3.5HG0436310	0.0759783	2.85794	0	0.996743	1
HORVU.MOREX.r3.3HG0232880	-0.274818	6.39855	0	0.996747	1
HORVU.MOREX.r3.7HG0703650	0.0751635	1.64682	0	0.996752	1
HORVU.MOREX.r3.6HG0552540	-0.159379	5.85771	0	0.996754	1
HORVU.MOREX.r3.2HG0207980	0.36283	5.51683	0	0.996758	1
HORVU.MOREX.r3.7HG0750710	-0.25413	3.73926	0	0.996766	1
HORVU.MOREX.r3.7HG0730990	0.206722	7.19591	0	0.996768	1
HORVU.MOREX.r3.6HG0600460	-0.375659	4.78285	0	0.99677	1
HORVU.MOREX.r3.3HG0279550	-0.151784	3.04501	0	0.99677	1
HORVU.MOREX.r3.6HG0578980	-0.197683	5.28236	0	0.996773	1
HORVU.MOREX.r3.1HG0057410	0.309369	5.35894	0	0.996774	1
HORVU.MOREX.r3.1HG0071460	-0.0553819	7.16159	0	0.996774	1
HORVU.MOREX.r3.2HG0204100	0.0864005	3.76439	0	0.996784	1
HORVU.MOREX.r3.7HG0672850	0.190559	3.14008	0	0.996784	1
HORVU.MOREX.r3.3HG0242170	-0.331209	4.84286	0	0.996786	1
HORVU.MOREX.r3.5HG0519170	0.261618	5.84503	0	0.996793	1
HORVU.MOREX.r3.4HG0343050	0.187971	6.73199	0	0.996794	1
HORVU.MOREX.r3.UnG0814620	0.130586	3.51254	0	0.996794	1
HORVU.MOREX.r3.2HG0168390	0.169355	4.96858	0	0.996796	1
HORVU.MOREX.r3.UnG0769430	0.0234721	1.35992	0	0.996799	1
HORVU.MOREX.r3.6HG0546280	-0.130974	5.47787	0	0.996801	1
HORVU.MOREX.r3.6HG0562540	-0.0270323	3.16719	0	0.996806	1
HORVU.MOREX.r3.5HG0508730	-0.0676728	2.34109	0	0.99681	1
HORVU.MOREX.r3.7HG0636580	0.263871	5.80299	0	0.99681	1
HORVU.MOREX.r3.1HG0060270	0.249997	4.50565	0	0.996811	1
HORVU.MOREX.r3.2HG0212380	-0.0469609	13.22	0	0.996814	1
HORVU.MOREX.r3.4HG0404070	0.272284	6.09236	0	0.996819	1
HORVU.MOREX.r3.4HG0357460	-0.337758	5.196	0	0.996824	1
HORVU.MOREX.r3.1HG0068310	0.184565	4.04887	0	0.996832	1
HORVU.MOREX.r3.4HG0357280	-0.34399	3.24693	0	0.996838	1
HORVU.MOREX.r3.4HG0416190	0.399985	6.93924	0	0.996844	1
HORVU.MOREX.r3.6HG0607480	0.218561	2.67551	0	0.99685	1
HORVU.MOREX.r3.7HG0703460	0.286328	7.34271	0	0.996851	1
HORVU.MOREX.r3.2HG0213480	0.354462	6.80518	0	0.996853	1
HORVU.MOREX.r3.7HG0744200	-0.467129	8.24361	0	0.996855	1
HORVU.MOREX.r3.3HG0240800	-0.0948488	3.86166	0	0.996859	1
HORVU.MOREX.r3.1HG0028320	0.385678	5.97944	0	0.99686	1
HORVU.MOREX.r3.1HG0005420	0.254519	5.69615	0	0.996862	1
HORVU.MOREX.r3.7HG0708450	0.105327	5.29666	0	0.996873	1
HORVU.MOREX.r3.1HG0087990	0.35933	3.80489	0	0.996879	1
HORVU.MOREX.r3.5HG0512430	0.272224	6.37124	0	0.996883	1
HORVU.MOREX.r3.2HG0095870	-0.0597375	4.13648	0	0.996884	1
HORVU.MOREX.r3.5HG0463410	0.236896	4.67286	0	0.996887	1
HORVU.MOREX.r3.4HG0387150	0.129215	2.94748	0	0.996889	1
HORVU.MOREX.r3.6HG0600160	-0.184129	4.61069	0	0.996891	1
HORVU.MOREX.r3.2HG0161860	-0.198712	5.39542	0	0.996891	1
HORVU.MOREX.r3.2HG0184190	-0.396464	4.90461	0	0.996893	1
HORVU.MOREX.r3.1HG0063880	-0.159375	5.16839	0	0.996893	1
HORVU.MOREX.r3.3HG0247200	-0.317646	8.45686	0	0.996897	1
HORVU.MOREX.r3.2HG0211700	-0.228168	4.85533	0	0.996899	1
HORVU.MOREX.r3.1HG0077910	0.25576	3.56674	0	0.996902	1
HORVU.MOREX.r3.1HG0049420	-0.32955	2.91537	0	0.996903	1
HORVU.MOREX.r3.4HG0385300	0.36265	8.17752	0	0.996914	1
HORVU.MOREX.r3.2HG0111100	-0.522589	6.70281	0	0.996926	1
HORVU.MOREX.r3.7HG0651270	-0.165122	3.28766	0	0.996934	1
HORVU.MOREX.r3.2HG0197410	0.102647	3.15483	0	0.996947	1
HORVU.MOREX.r3.1HG0019390	0.251138	2.27094	0	0.996958	1
HORVU.MOREX.r3.1HG0080840	0.05757	2.71503	0	0.996959	1
HORVU.MOREX.r3.1HG0079250	0.123299	3.56609	0	0.996962	1
HORVU.MOREX.r3.5HG0529140	0.359302	7.46584	0	0.996969	1
HORVU.MOREX.r3.5HG0510210	0.356704	6.28708	0	0.996976	1
HORVU.MOREX.r3.7HG0714350	-0.122231	6.92054	0	0.996988	1
HORVU.MOREX.r3.4HG0405590	0.228743	5.57263	0	0.996988	1
HORVU.MOREX.r3.1HG0061420	0.247148	4.51918	0	0.99699	1
HORVU.MOREX.r3.6HG0563900	-0.195379	3.26948	0	0.996994	1
HORVU.MOREX.r3.2HG0197610	0.022966	6.03421	0	0.997002	1
HORVU.MOREX.r3.2HG0161410	0.158723	7.22259	0	0.997015	1
HORVU.MOREX.r3.7HG0736060	-0.145775	4.26342	0	0.997019	1
HORVU.MOREX.r3.6HG0605940	-0.144403	4.67395	0	0.997024	1
HORVU.MOREX.r3.7HG0739460	0.23981	4.54229	0	0.997028	1
HORVU.MOREX.r3.6HG0623610	-0.33018	3.21217	0	0.997032	1
HORVU.MOREX.r3.4HG0354980	0.158885	5.99593	0	0.997035	1
HORVU.MOREX.r3.2HG0162010	0.0196594	1.04407	0	0.997067	1
HORVU.MOREX.r3.7HG0732170	0.377354	5.3361	0	0.997067	1
HORVU.MOREX.r3.5HG0464970	0.153726	3.46902	0	0.997082	1
HORVU.MOREX.r3.4HG0392880	-0.316743	6.65494	0	0.997083	1
HORVU.MOREX.r3.3HG0240970	-0.0237937	5.03782	0	0.997089	1
HORVU.MOREX.r3.2HG0153750	-0.46247	5.51994	0	0.997099	1
HORVU.MOREX.r3.2HG0102910	0.499639	5.71892	0	0.997101	1
HORVU.MOREX.r3.4HG0386190	-0.126178	5.99891	0	0.997104	1
HORVU.MOREX.r3.7HG0708320	0.384265	7.96062	0	0.997112	1
HORVU.MOREX.r3.5HG0449300	0.507054	4.64445	0	0.997113	1
HORVU.MOREX.r3.2HG0172050	0.442531	6.20403	0	0.997115	1
HORVU.MOREX.r3.2HG0182840	0.314843	8.11335	0	0.997119	1
HORVU.MOREX.r3.3HG0303210	0.10777	5.17548	0	0.99712	1
HORVU.MOREX.r3.7HG0724530	-0.421036	4.70528	0	0.997129	1
HORVU.MOREX.r3.5HG0429950	-0.146696	2.53362	0	0.997149	1
HORVU.MOREX.r3.7HG0698320	0.0556287	3.43681	0	0.99715	1
HORVU.MOREX.r3.6HG0609680	-0.440665	5.24562	0	0.997155	1
HORVU.MOREX.r3.2HG0135590	-0.21114	7.3028	0	0.997155	1
HORVU.MOREX.r3.7HG0667780	-0.141333	4.13726	0	0.997156	1
HORVU.MOREX.r3.4HG0373380	-0.223103	5.05761	0	0.99716	1
HORVU.MOREX.r3.4HG0413910	0.323503	9.70945	0	0.997164	1
HORVU.MOREX.r3.6HG0613760	0.390452	5.16683	0	0.997165	1
HORVU.MOREX.r3.2HG0194360	-0.507434	3.13845	0	0.997166	1
HORVU.MOREX.r3.5HG0522120	-0.161869	4.50372	0	0.997166	1
HORVU.MOREX.r3.3HG0312380	0.329109	4.64086	0	0.99717	1
HORVU.MOREX.r3.3HG0258150	0.421963	7.00287	0	0.99717	1
HORVU.MOREX.r3.4HG0353560	0.268498	3.74997	0	0.997173	1
HORVU.MOREX.r3.3HG0302610	0.328672	7.01018	0	0.997174	1
HORVU.MOREX.r3.5HG0446940	-0.0118266	0.199962	0	0.997178	1
HORVU.MOREX.r3.7HG0657520	0.336944	7.09031	0	0.997179	1
HORVU.MOREX.r3.3HG0240810	-0.178294	3.96466	0	0.997182	1
HORVU.MOREX.r3.6HG0626080	-0.329561	3.03804	0	0.997185	1
HORVU.MOREX.r3.4HG0355480	-0.0736249	12.8284	0	0.997197	1
HORVU.MOREX.r3.6HG0558300	-0.281499	5.09643	0	0.997216	1
HORVU.MOREX.r3.5HG0421460	-0.243257	10.5962	0	0.997216	1
HORVU.MOREX.r3.5HG0508070	0.0661263	3.09377	0	0.997219	1
HORVU.MOREX.r3.2HG0108630	-0.532285	5.18876	0	0.99722	1
HORVU.MOREX.r3.6HG0608820	-0.013958	2.43407	0	0.997221	1
HORVU.MOREX.r3.3HG0229320	0.279415	4.68919	0	0.997233	1
HORVU.MOREX.r3.6HG0607820	-0.268482	6.57068	0	0.997235	1
HORVU.MOREX.r3.1HG0089010	0.251677	4.82118	0	0.997238	1
HORVU.MOREX.r3.5HG0423030	-0.223053	8.34153	0	0.997242	1
HORVU.MOREX.r3.2HG0208330	0.122916	5.16972	0	0.997242	1
HORVU.MOREX.r3.1HG0077230	-0.255517	4.88732	0	0.997244	1
HORVU.MOREX.r3.3HG0220760	0.0609768	5.45332	0	0.997244	1
HORVU.MOREX.r3.5HG0509940	0.173344	5.37501	0	0.997247	1
HORVU.MOREX.r3.4HG0335320	-0.458965	5.23073	0	0.997247	1
HORVU.MOREX.r3.3HG0312390	-0.218122	2.19141	0	0.997247	1
HORVU.MOREX.r3.4HG0340560	-0.277819	6.90651	0	0.997248	1
HORVU.MOREX.r3.1HG0006570	-0.028222	5.99017	0	0.997256	1
HORVU.MOREX.r3.3HG0330120	0.240206	6.18959	0	0.997262	1
HORVU.MOREX.r3.3HG0254540	-0.0985349	4.18929	0	0.997264	1
HORVU.MOREX.r3.5HG0460450	-0.344758	5.87915	0	0.997265	1
HORVU.MOREX.r3.3HG0298790	-0.263804	6.51759	0	0.997266	1
HORVU.MOREX.r3.7HG0683600	0.091626	3.0422	0	0.997276	1
HORVU.MOREX.r3.2HG0162520	-0.435581	5.96922	0	0.997285	1
HORVU.MOREX.r3.4HG0410780	0.0759766	4.5568	0	0.997299	1
HORVU.MOREX.r3.3HG0239050	-0.193226	4.65189	0	0.997304	1
HORVU.MOREX.r3.4HG0407860	0.00807224	3.38495	0	0.997305	1
HORVU.MOREX.r3.3HG0283720	0.41297	6.30056	0	0.99731	1
HORVU.MOREX.r3.4HG0389990	-0.0732969	2.71696	0	0.997314	1
HORVU.MOREX.r3.2HG0200730	0.300032	6.12283	0	0.997317	1
HORVU.MOREX.r3.2HG0177600	-0.171725	4.2063	0	0.997323	1
HORVU.MOREX.r3.2HG0200880	0.195536	8.80008	0	0.997331	1
HORVU.MOREX.r3.4HG0384980	0.256634	5.65585	0	0.997332	1
HORVU.MOREX.r3.4HG0395220	-0.412678	4.71025	0	0.997335	1
HORVU.MOREX.r3.1HG0022790	-0.400905	3.38732	0	0.997336	1
HORVU.MOREX.r3.5HG0500170	0.185579	2.66486	0	0.997337	1
HORVU.MOREX.r3.1HG0061140	-0.244494	4.91157	0	0.997339	1
HORVU.MOREX.r3.7HG0704630	0.076056	3.53116	0	0.997341	1
HORVU.MOREX.r3.2HG0138930	-0.0198704	12.6138	0	0.997349	1
HORVU.MOREX.r3.6HG0620010	-0.29264	2.46799	0	0.997349	1
HORVU.MOREX.r3.5HG0491740	-0.138264	6.67196	0	0.99735	1
HORVU.MOREX.r3.4HG0358510	-0.103387	3.04974	0	0.997362	1
HORVU.MOREX.r3.3HG0284870	0.273934	5.70096	0	0.997362	1
HORVU.MOREX.r3.1HG0019340	-0.233695	6.83677	0	0.997379	1
HORVU.MOREX.r3.1HG0093860	0.0448493	3.43959	0	0.99738	1
HORVU.MOREX.r3.7HG0674500	0.271611	5.75375	0	0.997394	1
HORVU.MOREX.r3.2HG0116090	-0.0377305	4.48787	0	0.997399	1
HORVU.MOREX.r3.4HG0332030	0.21328	5.56813	0	0.997406	1
HORVU.MOREX.r3.1HG0016480	0.261977	4.77243	0	0.997419	1
HORVU.MOREX.r3.3HG0237990	0.26664	4.98503	0	0.99742	1
HORVU.MOREX.r3.3HG0311140	-0.221049	5.33545	0	0.997429	1
HORVU.MOREX.r3.6HG0610900	-0.130476	4.16051	0	0.997436	1
HORVU.MOREX.r3.5HG0463950	0.220118	4.8516	0	0.997444	1
HORVU.MOREX.r3.1HG0017750	0.463348	8.39529	0	0.997446	1
HORVU.MOREX.r3.6HG0617800	-0.2177	2.00124	0	0.997448	1
HORVU.MOREX.r3.2HG0178670	-0.0845366	4.90514	0	0.997457	1
HORVU.MOREX.r3.5HG0536900	-0.283107	2.74414	0	0.997458	1
HORVU.MOREX.r3.2HG0198750	0.411525	6.44326	0	0.997467	1
HORVU.MOREX.r3.6HG0596420	-0.267682	5.25507	0	0.99747	1
HORVU.MOREX.r3.1HG0074030	0.321903	6.30344	0	0.997475	1
HORVU.MOREX.r3.1HG0021930	0.155866	2.71649	0	0.997477	1
HORVU.MOREX.r3.5HG0513780	0.2411	5.65679	0	0.997485	1
HORVU.MOREX.r3.5HG0465330	-0.200844	6.02757	0	0.997485	1
HORVU.MOREX.r3.2HG0139060	0.254336	6.80477	0	0.997487	1
HORVU.MOREX.r3.5HG0458890	-0.392204	3.59821	0	0.997487	1
HORVU.MOREX.r3.7HG0672210	0.24672	6.07943	0	0.997498	1
HORVU.MOREX.r3.5HG0439480	-0.160661	3.22713	0	0.997503	1
HORVU.MOREX.r3.4HG0400980	-0.124378	4.50566	0	0.997504	1
HORVU.MOREX.r3.2HG0133910	-0.146721	2.3275	0	0.997506	1
HORVU.MOREX.r3.7HG0640480	-0.30868	3.45645	0	0.997512	1
HORVU.MOREX.r3.4HG0339820	0.131553	5.00598	0	0.997534	1
HORVU.MOREX.r3.6HG0608450	0.171124	4.06677	0	0.997534	1
HORVU.MOREX.r3.6HG0562950	-0.0997133	1.80904	0	0.997535	1
HORVU.MOREX.r3.2HG0104580	0.352327	2.86954	0	0.997537	1
HORVU.MOREX.r3.6HG0613370	-0.424408	5.04877	0	0.997539	1
HORVU.MOREX.r3.7HG0717380	-0.0875144	5.42386	0	0.997546	1
HORVU.MOREX.r3.2HG0189940	0.163971	4.98115	0	0.997562	1
HORVU.MOREX.r3.5HG0435530	-0.0291068	3.62749	0	0.997562	1
HORVU.MOREX.r3.2HG0097570	0.355418	4.60647	0	0.997563	1
HORVU.MOREX.r3.4HG0372070	-0.229407	1.86724	0	0.997569	1
HORVU.MOREX.r3.2HG0165490	-0.0568789	6.3094	0	0.99757	1
HORVU.MOREX.r3.4HG0344630	-0.38112	7.37033	0	0.997574	1
HORVU.MOREX.r3.6HG0603550	0.411625	6.83215	0	0.997583	1
HORVU.MOREX.r3.7HG0665990	0.214296	5.74033	0	0.997585	1
HORVU.MOREX.r3.2HG0143510	0.237343	2.48926	0	0.997586	1
HORVU.MOREX.r3.7HG0685300	-0.207478	3.66596	0	0.997587	1
HORVU.MOREX.r3.6HG0581000	-0.217388	2.68189	0	0.99759	1
HORVU.MOREX.r3.6HG0596350	-0.154024	3.28224	0	0.997592	1
HORVU.MOREX.r3.6HG0614840	0.0965641	6.46796	0	0.997601	1
HORVU.MOREX.r3.3HG0253450	0.201709	4.15991	0	0.997607	1
HORVU.MOREX.r3.3HG0313170	0.176956	4.0785	0	0.99762	1
HORVU.MOREX.r3.2HG0148840	-0.266388	2.79823	0	0.997621	1
HORVU.MOREX.r3.5HG0479040	0.266342	6.33444	0	0.997626	1
HORVU.MOREX.r3.3HG0282640	0.0432851	5.08096	0	0.997627	1
HORVU.MOREX.r3.3HG0303520	0.302071	5.48889	0	0.99763	1
HORVU.MOREX.r3.4HG0331650	-0.159832	3.76696	0	0.99765	1
HORVU.MOREX.r3.5HG0423340	0.226966	4.43734	0	0.997655	1
HORVU.MOREX.r3.6HG0569280	-0.373878	5.05773	0	0.997655	1
HORVU.MOREX.r3.5HG0470270	0.298814	6.23252	0	0.997656	1
HORVU.MOREX.r3.2HG0111290	-0.295045	5.31386	0	0.997665	1
HORVU.MOREX.r3.3HG0286300	-0.222999	5.94648	0	0.99767	1
HORVU.MOREX.r3.2HG0126300	-0.414293	4.12972	0	0.997671	1
HORVU.MOREX.r3.4HG0402730	-0.330032	4.07227	0	0.997677	1
HORVU.MOREX.r3.5HG0537350	0.0422126	2.88305	0	0.99768	1
HORVU.MOREX.r3.4HG0357490	0.0305331	3.55857	0	0.997688	1
HORVU.MOREX.r3.1HG0075700	0.282013	6.80619	0	0.997689	1
HORVU.MOREX.r3.3HG0311920	0.0700154	2.84566	0	0.99769	1
HORVU.MOREX.r3.2HG0155130	-0.118507	2.93461	0	0.997696	1
HORVU.MOREX.r3.1HG0069940	0.240201	5.19279	0	0.9977	1
HORVU.MOREX.r3.1HG0016030	-0.410464	4.16167	0	0.997702	1
HORVU.MOREX.r3.3HG0246150	-0.0340635	5.67183	0	0.997703	1
HORVU.MOREX.r3.7HG0666610	0.189473	5.45619	0	0.997715	1
HORVU.MOREX.r3.1HG0057580	0.134405	3.8726	0	0.997718	1
HORVU.MOREX.r3.6HG0587360	-0.245993	3.01817	0	0.997729	1
HORVU.MOREX.r3.4HG0338720	0.136212	5.19212	0	0.997731	1
HORVU.MOREX.r3.6HG0624820	0.0962648	5.18002	0	0.997735	1
HORVU.MOREX.r3.1HG0054500	0.298124	4.45963	0	0.99774	1
HORVU.MOREX.r3.4HG0409670	-0.21187	6.83487	0	0.99774	1
HORVU.MOREX.r3.3HG0312340	-0.0761453	5.61792	0	0.997741	1
HORVU.MOREX.r3.5HG0496330	0.265157	3.05601	0	0.997751	1
HORVU.MOREX.r3.4HG0393930	0.252491	5.46453	0	0.997753	1
HORVU.MOREX.r3.7HG0635420	0.1929	2.71156	0	0.997755	1
HORVU.MOREX.r3.7HG0661420	0.15342	8.45012	0	0.997757	1
HORVU.MOREX.r3.1HG0077650	0.166721	4.17384	0	0.997758	1
HORVU.MOREX.r3.2HG0139840	-0.467261	3.81079	0	0.997763	1
HORVU.MOREX.r3.4HG0336270	-0.0757166	5.20253	0	0.997764	1
HORVU.MOREX.r3.6HG0562400	0.00848054	0.972668	0	0.997765	1
HORVU.MOREX.r3.4HG0347330	0.113267	6.41983	0	0.99777	1
HORVU.MOREX.r3.3HG0314790	-0.0242137	2.27898	0	0.997772	1
HORVU.MOREX.r3.7HG0704330	0.318295	5.17913	0	0.997772	1
HORVU.MOREX.r3.3HG0285900	0.0315318	4.59519	0	0.997776	1
HORVU.MOREX.r3.5HG0485390	-0.339531	4.01412	0	0.997782	1
HORVU.MOREX.r3.5HG0517140	0.298227	6.69787	0	0.997785	1
HORVU.MOREX.r3.6HG0591840	0.0985914	3.03155	0	0.997796	1
HORVU.MOREX.r3.4HG0331500	-0.0932847	5.16727	0	0.9978	1
HORVU.MOREX.r3.7HG0664010	-0.163411	4.15128	0	0.997804	1
HORVU.MOREX.r3.5HG0504250	-0.0482018	3.26468	0	0.997805	1
HORVU.MOREX.r3.6HG0628450	0.363321	2.75598	0	0.997808	1
HORVU.MOREX.r3.1HG0078620	0.0482604	2.79786	0	0.99781	1
HORVU.MOREX.r3.4HG0375600	-0.202614	3.47839	0	0.997811	1
HORVU.MOREX.r3.7HG0640350	-0.280265	2.39388	0	0.997811	1
HORVU.MOREX.r3.6HG0541060	0.276655	6.32953	0	0.997823	1
HORVU.MOREX.r3.7HG0650330	-0.371817	5.39927	0	0.997824	1
HORVU.MOREX.r3.5HG0452830	-0.337124	3.81365	0	0.997832	1
HORVU.MOREX.r3.6HG0559430	0.494773	6.96359	0	0.997833	1
HORVU.MOREX.r3.1HG0047320	-0.0898486	5.36525	0	0.997836	1
HORVU.MOREX.r3.4HG0353020	0.125443	4.86921	0	0.997837	1
HORVU.MOREX.r3.3HG0315260	0.292778	6.73915	0	0.997838	1
HORVU.MOREX.r3.7HG0660200	-0.0459552	4.74963	0	0.997846	1
HORVU.MOREX.r3.7HG0694600	-0.0204585	2.48055	0	0.99785	1
HORVU.MOREX.r3.3HG0280990	0.157633	5.57569	0	0.997851	1
HORVU.MOREX.r3.6HG0612920	-0.294148	3.67304	0	0.997855	1
HORVU.MOREX.r3.5HG0458300	-0.274195	3.31346	0	0.997857	1
HORVU.MOREX.r3.1HG0029910	-0.0135194	4.3135	0	0.997864	1
HORVU.MOREX.r3.6HG0622200	-0.357047	3.86321	0	0.997867	1
HORVU.MOREX.r3.7HG0688360	-0.169178	4.93111	0	0.99787	1
HORVU.MOREX.r3.3HG0254570	-0.106318	3.37199	0	0.997876	1
HORVU.MOREX.r3.6HG0628850	0.206117	5.01843	0	0.997881	1
HORVU.MOREX.r3.6HG0578990	-0.0794975	4.34902	0	0.99789	1
HORVU.MOREX.r3.7HG0727370	-0.224077	5.38529	0	0.99789	1
HORVU.MOREX.r3.5HG0530790	-0.213998	5.31752	0	0.997905	1
HORVU.MOREX.r3.3HG0278630	0.14619	6.54242	0	0.997905	1
HORVU.MOREX.r3.7HG0739290	-0.40544	4.10285	0	0.997906	1
HORVU.MOREX.r3.1HG0081820	0.431412	5.43023	0	0.997918	1
HORVU.MOREX.r3.7HG0660920	0.35004	5.72269	0	0.997922	1
HORVU.MOREX.r3.7HG0673580	0.347226	6.42786	0	0.997923	1
HORVU.MOREX.r3.4HG0367570	0.294709	5.01998	0	0.997926	1
HORVU.MOREX.r3.7HG0667480	0.167285	2.38858	0	0.997928	1
HORVU.MOREX.r3.2HG0106640	-0.0889362	5.79263	0	0.997934	1
HORVU.MOREX.r3.6HG0542940	-0.199625	3.48148	0	0.997936	1
HORVU.MOREX.r3.2HG0164850	-0.454818	4.87634	0	0.997942	1
HORVU.MOREX.r3.2HG0140180	-0.0363463	1.89014	0	0.997946	1
HORVU.MOREX.r3.2HG0098980	0.103945	5.07304	0	0.997953	1
HORVU.MOREX.r3.4HG0344520	-0.163297	1.25996	0	0.997966	1
HORVU.MOREX.r3.3HG0254520	-0.202525	3.15945	0	0.997968	1
HORVU.MOREX.r3.4HG0412150	-0.386164	7.25144	0	0.997969	1
HORVU.MOREX.r3.7HG0747610	0.142835	7.61743	0	0.997969	1
HORVU.MOREX.r3.1HG0080940	0.0926373	4.9513	0	0.997969	1
HORVU.MOREX.r3.5HG0534510	0.259219	4.37588	0	0.997969	1
HORVU.MOREX.r3.3HG0302730	-0.0530606	4.36068	0	0.997977	1
HORVU.MOREX.r3.4HG0349790	-0.303747	4.07099	0	0.997978	1
HORVU.MOREX.r3.4HG0418020	-0.0422646	3.82727	0	0.997979	1
HORVU.MOREX.r3.4HG0334900	-0.24737	4.15655	0	0.997982	1
HORVU.MOREX.r3.4HG0382620	0.356498	6.88485	0	0.997982	1
HORVU.MOREX.r3.7HG0719360	0.0167379	2.19845	0	0.997987	1
HORVU.MOREX.r3.3HG0302620	0.352536	6.3407	0	0.997989	1
HORVU.MOREX.r3.4HG0334010	0.0838776	5.43482	0	0.99799	1
HORVU.MOREX.r3.2HG0194250	0.103851	4.42039	0	0.997994	1
HORVU.MOREX.r3.1HG0083630	-0.397986	5.91388	0	0.99801	1
HORVU.MOREX.r3.4HG0407100	0.17935	4.81836	0	0.998017	1
HORVU.MOREX.r3.3HG0274650	0.0395957	3.24022	0	0.998018	1
HORVU.MOREX.r3.3HG0226230	-0.27356	5.42301	0	0.998026	1
HORVU.MOREX.r3.6HG0604620	0.0747235	1.89256	0	0.998026	1
HORVU.MOREX.r3.3HG0292010	-0.0137584	13.0661	0	0.998027	1
HORVU.MOREX.r3.2HG0193660	-0.0108193	3.92761	0	0.998035	1
HORVU.MOREX.r3.4HG0413070	0.206721	5.80457	0	0.99804	1
HORVU.MOREX.r3.5HG0486440	-0.206691	5.45465	0	0.998046	1
HORVU.MOREX.r3.6HG0548090	0.04813	4.69216	0	0.998046	1
HORVU.MOREX.r3.7HG0654610	-0.0786702	3.45076	0	0.998049	1
HORVU.MOREX.r3.5HG0501500	-0.228155	7.93699	0	0.998049	1
HORVU.MOREX.r3.3HG0245610	0.275475	5.0904	0	0.998054	1
HORVU.MOREX.r3.2HG0095510	-0.204729	5.91857	0	0.998058	1
HORVU.MOREX.r3.1HG0013180	0.338803	7.04308	0	0.998064	1
HORVU.MOREX.r3.3HG0294100	-0.10088	4.91264	0	0.998066	1
HORVU.MOREX.r3.2HG0181590	0.152367	4.61838	0	0.998067	1
HORVU.MOREX.r3.3HG0330070	0.367186	9.4173	0	0.998068	1
HORVU.MOREX.r3.5HG0483130	0.00967864	7.59581	0	0.998074	1
HORVU.MOREX.r3.5HG0458710	0.272832	3.15215	0	0.998075	1
HORVU.MOREX.r3.1HG0058340	-0.266261	4.0305	0	0.998078	1
HORVU.MOREX.r3.4HG0348600	0.248407	4.39747	0	0.998078	1
HORVU.MOREX.r3.6HG0603050	-0.194597	3.52123	0	0.998081	1
HORVU.MOREX.r3.4HG0406330	0.258995	4.47838	0	0.998081	1
HORVU.MOREX.r3.4HG0356810	-0.307493	6.37698	0	0.998084	1
HORVU.MOREX.r3.2HG0181190	-0.110184	2.8073	0	0.998089	1
HORVU.MOREX.r3.3HG0283470	0.018684	2.39107	0	0.998091	1
HORVU.MOREX.r3.7HG0705460	-0.347887	4.10398	0	0.998097	1
HORVU.MOREX.r3.1HG0013220	-0.350372	6.02357	0	0.998103	1
HORVU.MOREX.r3.4HG0365270	-0.307122	6.27601	0	0.998104	1
HORVU.MOREX.r3.2HG0102890	0.329727	5.13718	0	0.998112	1
HORVU.MOREX.r3.5HG0472040	0.25786	4.69397	0	0.998114	1
HORVU.MOREX.r3.1HG0053680	0.233033	4.91311	0	0.998114	1
HORVU.MOREX.r3.5HG0426510	-0.35817	6.38854	0	0.998117	1
HORVU.MOREX.r3.1HG0017420	0.230201	9.3061	0	0.998119	1
HORVU.MOREX.r3.1HG0053300	-0.166277	4.12728	0	0.998119	1
HORVU.MOREX.r3.1HG0094890	-0.252183	5.54726	0	0.998122	1
HORVU.MOREX.r3.7HG0656220	-0.0235853	5.21792	0	0.998122	1
HORVU.MOREX.r3.3HG0330030	0.300854	7.95447	0	0.998126	1
HORVU.MOREX.r3.4HG0377950	-0.0944256	9.84053	0	0.998127	1
HORVU.MOREX.r3.7HG0668510	-0.387142	8.16858	0	0.998133	1
HORVU.MOREX.r3.2HG0133820	-0.0805321	9.76945	0	0.998144	1
HORVU.MOREX.r3.4HG0397640	0.513051	5.3151	0	0.998144	1
HORVU.MOREX.r3.5HG0481630	0.134928	4.67006	0	0.998149	1
HORVU.MOREX.r3.7HG0683360	0.0199055	9.45262	0	0.998152	1
HORVU.MOREX.r3.3HG0306200	0.186155	6.42188	0	0.998158	1
HORVU.MOREX.r3.1HG0072150	0.253888	4.12998	0	0.998158	1
HORVU.MOREX.r3.3HG0313160	0.180084	3.45265	0	0.99816	1
HORVU.MOREX.r3.5HG0509260	-0.224524	4.47573	0	0.998164	1
HORVU.MOREX.r3.3HG0288940	-0.3732	6.53291	0	0.998164	1
HORVU.MOREX.r3.2HG0182020	-0.137329	6.61788	0	0.998164	1
HORVU.MOREX.r3.5HG0421310	0.0567064	3.89826	0	0.998168	1
HORVU.MOREX.r3.2HG0170990	-0.0625051	6.21776	0	0.998172	1
HORVU.MOREX.r3.3HG0230770	0.102474	4.93665	0	0.998172	1
HORVU.MOREX.r3.1HG0035110	0.0351178	3.7547	0	0.998173	1
HORVU.MOREX.r3.4HG0394280	-0.274386	3.06893	0	0.998176	1
HORVU.MOREX.r3.UnG0765310	0.171704	6.43486	0	0.998176	1
HORVU.MOREX.r3.7HG0668040	0.049662	5.78495	0	0.998185	1
HORVU.MOREX.r3.3HG0286130	0.146422	6.00415	0	0.998185	1
HORVU.MOREX.r3.5HG0513830	0.299944	7.78511	0	0.998197	1
HORVU.MOREX.r3.4HG0362500	-0.144975	2.32515	0	0.998198	1
HORVU.MOREX.r3.4HG0378610	-0.210589	4.47755	0	0.998199	1
HORVU.MOREX.r3.5HG0510110	-0.416474	4.27007	0	0.998199	1
HORVU.MOREX.r3.7HG0679740	0.240241	3.12751	0	0.998199	1
HORVU.MOREX.r3.2HG0161720	-0.197013	6.53028	0	0.998205	1
HORVU.MOREX.r3.5HG0484810	0.326426	7.32943	0	0.998208	1
HORVU.MOREX.r3.1HG0057610	-0.332532	7.77183	0	0.99822	1
HORVU.MOREX.r3.4HG0387550	0.148067	3.80625	0	0.99822	1
HORVU.MOREX.r3.4HG0375270	0.125712	2.80742	0	0.99822	1
HORVU.MOREX.r3.6HG0615760	0.265791	3.33257	0	0.998224	1
HORVU.MOREX.r3.4HG0368710	0.354119	6.02831	0	0.998236	1
HORVU.MOREX.r3.5HG0512320	-0.101935	3.9636	0	0.998237	1
HORVU.MOREX.r3.4HG0381750	0.0974282	5.79376	0	0.998238	1
HORVU.MOREX.r3.1HG0069740	-0.274638	6.1744	0	0.998241	1
HORVU.MOREX.r3.6HG0570660	-0.233091	5.94934	0	0.998245	1
HORVU.MOREX.r3.3HG0290880	0.0370356	6.84692	0	0.998245	1
HORVU.MOREX.r3.7HG0707070	0.215761	4.42743	0	0.998248	1
HORVU.MOREX.r3.6HG0554840	-0.16421	4.82312	0	0.998251	1
HORVU.MOREX.r3.3HG0221130	0.32416	7.72221	0	0.998254	1
HORVU.MOREX.r3.7HG0667200	0.373754	4.39738	0	0.99826	1
HORVU.MOREX.r3.7HG0677940	0.0847514	5.40929	0	0.998261	1
HORVU.MOREX.r3.3HG0314010	0.102481	5.89553	0	0.998267	1
HORVU.MOREX.r3.7HG0664770	0.112209	6.53616	0	0.998272	1
HORVU.MOREX.r3.5HG0445810	0.0802588	2.282	0	0.998275	1
HORVU.MOREX.r3.5HG0467120	-0.306835	5.04074	0	0.998278	1
HORVU.MOREX.r3.7HG0688750	-0.165861	4.43823	0	0.998281	1
HORVU.MOREX.r3.1HG0073650	-0.0485117	3.28658	0	0.998283	1
HORVU.MOREX.r3.2HG0153830	0.112757	5.2324	0	0.998283	1
HORVU.MOREX.r3.4HG0390740	-0.256373	3.35945	0	0.998285	1
HORVU.MOREX.r3.7HG0665300	-0.106844	3.15922	0	0.998286	1
HORVU.MOREX.r3.2HG0197710	0.290886	4.85957	0	0.998288	1
HORVU.MOREX.r3.1HG0092730	-0.0799747	7.12374	0	0.99829	1
HORVU.MOREX.r3.2HG0158490	0.37484	6.96295	0	0.998291	1
HORVU.MOREX.r3.3HG0240670	0.190119	6.25595	0	0.998293	1
HORVU.MOREX.r3.4HG0388400	0.252815	5.71747	0	0.998293	1
HORVU.MOREX.r3.1HG0073370	-0.142947	8.59172	0	0.998294	1
HORVU.MOREX.r3.4HG0365080	0.0637364	2.24319	0	0.998298	1
HORVU.MOREX.r3.2HG0115830	-0.243457	2.79658	0	0.998301	1
HORVU.MOREX.r3.3HG0301750	0.238593	5.78406	0	0.998302	1
HORVU.MOREX.r3.5HG0496860	0.413965	4.86011	0	0.998304	1
HORVU.MOREX.r3.3HG0245890	-0.340158	8.8722	0	0.998305	1
HORVU.MOREX.r3.7HG0648390	-0.215009	3.77308	0	0.998306	1
HORVU.MOREX.r3.5HG0502760	-0.208707	4.65591	0	0.998312	1
HORVU.MOREX.r3.6HG0610770	0.381543	7.39526	0	0.998313	1
HORVU.MOREX.r3.4HG0362800	0.361956	4.35546	0	0.998314	1
HORVU.MOREX.r3.2HG0205400	-0.145554	6.8117	0	0.998315	1
HORVU.MOREX.r3.5HG0471790	0.282501	5.90234	0	0.99832	1
HORVU.MOREX.r3.1HG0025570	-0.102349	2.71278	0	0.998325	1
HORVU.MOREX.r3.5HG0449850	-0.338496	5.19013	0	0.998328	1
HORVU.MOREX.r3.4HG0371780	0.296129	5.43288	0	0.998332	1
HORVU.MOREX.r3.2HG0165070	-0.0943208	2.29731	0	0.998344	1
HORVU.MOREX.r3.4HG0374430	-0.0901489	1.86837	0	0.998346	1
HORVU.MOREX.r3.7HG0749640	0.281265	5.30209	0	0.998352	1
HORVU.MOREX.r3.1HG0053260	-0.138445	6.08582	0	0.998352	1
HORVU.MOREX.r3.6HG0585450	0.242515	3.02348	0	0.998353	1
HORVU.MOREX.r3.7HG0635560	0.26693	5.11314	0	0.998355	1
HORVU.MOREX.r3.7HG0705990	0.499325	7.01068	0	0.998356	1
HORVU.MOREX.r3.7HG0652800	0.20279	2.70569	0	0.998357	1
HORVU.MOREX.r3.4HG0414460	0.295316	6.52347	0	0.998358	1
HORVU.MOREX.r3.3HG0231900	0.405185	6.90341	0	0.998361	1
HORVU.MOREX.r3.2HG0120460	0.146435	3.09032	0	0.998366	1
HORVU.MOREX.r3.4HG0341090	-0.114456	5.9401	0	0.998367	1
HORVU.MOREX.r3.1HG0090930	-0.200179	7.17903	0	0.998368	1
HORVU.MOREX.r3.2HG0199360	-0.15794	4.7739	0	0.998368	1
HORVU.MOREX.r3.1HG0068810	0.201216	5.13895	0	0.99837	1
HORVU.MOREX.r3.3HG0303110	0.280173	5.38334	0	0.998372	1
HORVU.MOREX.r3.2HG0183420	0.229827	6.16912	0	0.998376	1
HORVU.MOREX.r3.5HG0521950	0.280089	5.65153	0	0.998379	1
HORVU.MOREX.r3.6HG0578430	0.0442316	2.23791	0	0.998382	1
HORVU.MOREX.r3.1HG0029470	0.0507154	4.52753	0	0.998383	1
HORVU.MOREX.r3.6HG0542730	0.409561	6.38771	0	0.998383	1
HORVU.MOREX.r3.2HG0118230	0.173633	5.86039	0	0.998384	1
HORVU.MOREX.r3.1HG0078680	0.330576	2.55682	0	0.998388	1
HORVU.MOREX.r3.2HG0175220	0.199132	6.70437	0	0.998389	1
HORVU.MOREX.r3.1HG0046300	0.262309	4.4896	0	0.998393	1
HORVU.MOREX.r3.1HG0068710	0.0409042	4.32472	0	0.998396	1
HORVU.MOREX.r3.5HG0490680	-0.355306	4.47751	0	0.998397	1
HORVU.MOREX.r3.5HG0485940	0.293478	5.77238	0	0.998398	1
HORVU.MOREX.r3.7HG0735700	-0.0774866	4.06695	0	0.998401	1
HORVU.MOREX.r3.1HG0079220	-0.412185	4.44075	0	0.998407	1
HORVU.MOREX.r3.3HG0250950	-0.29659	4.73667	0	0.998411	1
HORVU.MOREX.r3.7HG0719440	-0.312643	7.0551	0	0.998413	1
HORVU.MOREX.r3.4HG0389640	0.0940186	3.34936	0	0.998421	1
HORVU.MOREX.r3.5HG0486850	0.183775	5.63624	0	0.998426	1
HORVU.MOREX.r3.6HG0631090	-0.330907	7.34431	0	0.998438	1
HORVU.MOREX.r3.5HG0492720	-0.311829	7.30298	0	0.998438	1
HORVU.MOREX.r3.7HG0665590	-0.123845	4.44588	0	0.99844	1
HORVU.MOREX.r3.3HG0274050	0.247129	4.46501	0	0.998444	1
HORVU.MOREX.r3.3HG0292790	-0.0835539	6.65116	0	0.998446	1
HORVU.MOREX.r3.3HG0244000	-0.391816	5.7104	0	0.998446	1
HORVU.MOREX.r3.6HG0560520	-0.0233368	3.88824	0	0.998452	1
HORVU.MOREX.r3.6HG0574430	0.168554	5.62118	0	0.99846	1
HORVU.MOREX.r3.1HG0058310	0.154537	4.58488	0	0.998461	1
HORVU.MOREX.r3.7HG0728700	-0.0750833	3.49122	0	0.998463	1
HORVU.MOREX.r3.4HG0345450	-0.146813	6.92697	0	0.998465	1
HORVU.MOREX.r3.7HG0683340	-0.0090767	0.934368	0	0.998467	1
HORVU.MOREX.r3.3HG0286500	-0.236319	2.11668	0	0.998467	1
HORVU.MOREX.r3.5HG0513630	0.268337	6.91298	0	0.998469	1
HORVU.MOREX.r3.6HG0621480	-0.178466	3.19626	0	0.998471	1
HORVU.MOREX.r3.4HG0398570	-0.500939	7.59689	0	0.998472	1
HORVU.MOREX.r3.6HG0628400	0.0101638	4.90266	0	0.998474	1
HORVU.MOREX.r3.7HG0681990	-0.0545529	3.10699	0	0.998477	1
HORVU.MOREX.r3.7HG0677010	0.0544298	2.19944	0	0.998477	1
HORVU.MOREX.r3.3HG0283460	0.210577	3.40292	0	0.998479	1
HORVU.MOREX.r3.7HG0672250	-0.318908	2.78921	0	0.998479	1
HORVU.MOREX.r3.1HG0079140	-0.261763	7.34545	0	0.99848	1
HORVU.MOREX.r3.4HG0336180	-0.0529291	3.01471	0	0.998484	1
HORVU.MOREX.r3.3HG0281970	-0.145354	1.89379	0	0.998486	1
HORVU.MOREX.r3.4HG0352300	0.0214847	4.47655	0	0.998489	1
HORVU.MOREX.r3.2HG0133700	-0.0567293	10.9399	0	0.998495	1
HORVU.MOREX.r3.2HG0215130	0.258009	5.19596	0	0.998495	1
HORVU.MOREX.r3.7HG0746060	-0.256514	6.30526	0	0.998495	1
HORVU.MOREX.r3.1HG0040910	0.371489	5.66766	0	0.998503	1
HORVU.MOREX.r3.2HG0116840	0.106816	6.99558	0	0.998503	1
HORVU.MOREX.r3.4HG0349380	0.331901	6.55068	0	0.998504	1
HORVU.MOREX.r3.5HG0507840	0.329221	5.36514	0	0.99851	1
HORVU.MOREX.r3.3HG0288500	0.301822	5.80054	0	0.998514	1
HORVU.MOREX.r3.3HG0269230	0.205438	4.75504	0	0.998518	1
HORVU.MOREX.r3.1HG0013970	0.346995	4.4559	0	0.99852	1
HORVU.MOREX.r3.7HG0661010	-0.12764	4.6999	0	0.998521	1
HORVU.MOREX.r3.5HG0522770	0.27621	5.86721	0	0.998525	1
HORVU.MOREX.r3.5HG0472770	-0.226847	5.53161	0	0.998529	1
HORVU.MOREX.r3.7HG0746660	0.0667284	5.60111	0	0.99853	1
HORVU.MOREX.r3.5HG0431780	-0.0773383	6.29062	0	0.998531	1
HORVU.MOREX.r3.2HG0193070	-0.240271	7.17247	0	0.998533	1
HORVU.MOREX.r3.1HG0020910	0.0761236	4.07083	0	0.998536	1
HORVU.MOREX.r3.2HG0111530	0.035496	1.87949	0	0.998538	1
HORVU.MOREX.r3.1HG0056410	-0.146413	6.00753	0	0.998538	1
HORVU.MOREX.r3.7HG0634950	-0.192907	2.72054	0	0.998539	1
HORVU.MOREX.r3.5HG0440380	-0.344094	2.27301	0	0.99854	1
HORVU.MOREX.r3.7HG0666230	-0.265439	5.44014	0	0.998541	1
HORVU.MOREX.r3.1HG0053590	0.402525	6.91288	0	0.998542	1
HORVU.MOREX.r3.6HG0551970	-0.105863	3.09209	0	0.998547	1
HORVU.MOREX.r3.6HG0549620	0.344761	3.37765	0	0.998555	1
HORVU.MOREX.r3.4HG0351070	-0.07475	4.63549	0	0.998556	1
HORVU.MOREX.r3.1HG0011020	0.22354	5.57467	0	0.998561	1
HORVU.MOREX.r3.3HG0245590	-0.13223	2.90112	0	0.998562	1
HORVU.MOREX.r3.3HG0319760	0.28789	5.01216	0	0.998564	1
HORVU.MOREX.r3.5HG0505330	0.200441	5.6897	0	0.998566	1
HORVU.MOREX.r3.1HG0027850	0.142656	7.84758	0	0.998573	1
HORVU.MOREX.r3.4HG0416420	0.0278113	2.77275	0	0.998574	1
HORVU.MOREX.r3.5HG0509920	0.22176	8.00228	0	0.998575	1
HORVU.MOREX.r3.7HG0725960	-0.0336816	6.26004	0	0.998577	1
HORVU.MOREX.r3.3HG0256220	-0.355404	3.99211	0	0.998577	1
HORVU.MOREX.r3.7HG0636560	0.102999	5.27646	0	0.998579	1
HORVU.MOREX.r3.5HG0491070	-0.277941	6.29965	0	0.998583	1
HORVU.MOREX.r3.2HG0175960	0.0347418	1.47354	0	0.998593	1
HORVU.MOREX.r3.7HG0746410	0.029228	3.96714	0	0.998595	1
HORVU.MOREX.r3.7HG0658720	-0.0148281	3.01363	0	0.998597	1
HORVU.MOREX.r3.4HG0380950	0.0594582	5.3063	0	0.998598	1
HORVU.MOREX.r3.2HG0112410	0.107819	4.88141	0	0.998599	1
HORVU.MOREX.r3.2HG0165020	-0.231495	6.24501	0	0.998601	1
HORVU.MOREX.r3.7HG0660220	0.189554	4.227	0	0.998602	1
HORVU.MOREX.r3.6HG0629510	0.419465	7.34914	0	0.998604	1
HORVU.MOREX.r3.1HG0029460	0.157621	5.40475	0	0.998604	1
HORVU.MOREX.r3.3HG0222300	0.234479	4.44611	0	0.998605	1
HORVU.MOREX.r3.1HG0058640	0.250224	3.91571	0	0.998605	1
HORVU.MOREX.r3.4HG0406290	0.323239	3.42837	0	0.998608	1
HORVU.MOREX.r3.5HG0428120	0.262712	5.09099	0	0.99861	1
HORVU.MOREX.r3.6HG0614970	0.22842	5.56564	0	0.99861	1
HORVU.MOREX.r3.6HG0569550	0.100484	5.05801	0	0.998616	1
HORVU.MOREX.r3.2HG0116600	0.197003	3.44118	0	0.998619	1
HORVU.MOREX.r3.4HG0392440	0.288374	5.94507	0	0.99862	1
HORVU.MOREX.r3.5HG0497770	0.0408718	5.78747	0	0.998622	1
HORVU.MOREX.r3.6HG0568470	0.0383591	12.1071	0	0.998623	1
HORVU.MOREX.r3.6HG0552760	-0.266897	5.09741	0	0.998624	1
HORVU.MOREX.r3.7HG0742320	0.185617	4.54297	0	0.998627	1
HORVU.MOREX.r3.5HG0496050	0.261355	9.0009	0	0.998628	1
HORVU.MOREX.r3.2HG0114830	-0.141619	3.79325	0	0.998629	1
HORVU.MOREX.r3.2HG0193690	0.12578	5.60889	0	0.998631	1
HORVU.MOREX.r3.5HG0473110	0.101824	2.20218	0	0.998632	1
HORVU.MOREX.r3.2HG0157390	0.137118	4.80878	0	0.998633	1
HORVU.MOREX.r3.7HG0655340	0.258693	5.97082	0	0.998633	1
HORVU.MOREX.r3.5HG0468890	-0.0463794	7.36825	0	0.998635	1
HORVU.MOREX.r3.5HG0420550	-0.147845	3.53852	0	0.99864	1
HORVU.MOREX.r3.7HG0642750	-0.31407	5.57082	0	0.998648	1
HORVU.MOREX.r3.4HG0349520	-0.118467	5.04404	0	0.998648	1
HORVU.MOREX.r3.7HG0656150	-0.0354478	5.50045	0	0.998648	1
HORVU.MOREX.r3.7HG0695580	0.129312	2.56788	0	0.998653	1
HORVU.MOREX.r3.5HG0431720	0.0911087	4.27773	0	0.998654	1
HORVU.MOREX.r3.3HG0258370	0.106311	6.13167	0	0.998658	1
HORVU.MOREX.r3.5HG0499760	-0.280294	9.12709	0	0.99866	1
HORVU.MOREX.r3.3HG0325290	0.180214	5.04621	0	0.99866	1
HORVU.MOREX.r3.UnG0811670	0.460458	7.38743	0	0.998662	1
HORVU.MOREX.r3.2HG0099280	0.167319	7.14629	0	0.998665	1
HORVU.MOREX.r3.1HG0058920	-0.222177	3.57999	0	0.998677	1
HORVU.MOREX.r3.7HG0683780	0.350823	5.3289	0	0.99868	1
HORVU.MOREX.r3.2HG0206720	0.138134	3.65835	0	0.998685	1
HORVU.MOREX.r3.3HG0302000	-0.190694	5.22825	0	0.998687	1
HORVU.MOREX.r3.1HG0054540	-0.214629	4.43579	0	0.998687	1
HORVU.MOREX.r3.5HG0455100	0.283358	5.25046	0	0.998692	1
HORVU.MOREX.r3.3HG0248670	0.177834	2.5355	0	0.998697	1
HORVU.MOREX.r3.4HG0419440	0.195619	3.82945	0	0.998699	1
HORVU.MOREX.r3.1HG0074400	-0.381778	4.15771	0	0.998705	1
HORVU.MOREX.r3.7HG0722010	-0.306432	4.65655	0	0.998708	1
HORVU.MOREX.r3.1HG0067740	-0.354813	2.67902	0	0.99871	1
HORVU.MOREX.r3.4HG0369910	0.0757605	3.35272	0	0.99871	1
HORVU.MOREX.r3.5HG0531260	-0.171426	4.39928	0	0.998712	1
HORVU.MOREX.r3.1HG0071630	0.188114	5.07011	0	0.998715	1
HORVU.MOREX.r3.4HG0342600	-0.202536	7.20488	0	0.998717	1
HORVU.MOREX.r3.3HG0279360	-0.183093	5.22928	0	0.998718	1
HORVU.MOREX.r3.7HG0714740	0.116483	2.30206	0	0.99872	1
HORVU.MOREX.r3.7HG0662130	-0.418624	5.77055	0	0.99872	1
HORVU.MOREX.r3.5HG0538190	0.235154	5.53101	0	0.998723	1
HORVU.MOREX.r3.5HG0476550	-0.202148	4.24681	0	0.998723	1
HORVU.MOREX.r3.5HG0504710	0.339637	6.58599	0	0.998727	1
HORVU.MOREX.r3.5HG0462380	0.0415617	3.66424	0	0.998727	1
HORVU.MOREX.r3.1HG0074650	0.116058	5.87078	0	0.998731	1
HORVU.MOREX.r3.2HG0115930	0.0377202	6.37352	0	0.998737	1
HORVU.MOREX.r3.1HG0063600	-0.284699	4.60498	0	0.998739	1
HORVU.MOREX.r3.2HG0177320	-0.41184	4.44012	0	0.99874	1
HORVU.MOREX.r3.2HG0114130	-0.043062	4.37777	0	0.998741	1
HORVU.MOREX.r3.3HG0224810	0.176022	5.81664	0	0.998742	1
HORVU.MOREX.r3.5HG0487700	-0.137865	1.91248	0	0.998751	1
HORVU.MOREX.r3.4HG0383170	0.224251	4.00357	0	0.998753	1
HORVU.MOREX.r3.4HG0401210	0.051789	7.98008	0	0.998755	1
HORVU.MOREX.r3.2HG0134010	0.112898	2.94034	0	0.998756	1
HORVU.MOREX.r3.2HG0113190	0.171831	8.74532	0	0.998757	1
HORVU.MOREX.r3.5HG0499880	-0.126502	6.27561	0	0.998759	1
HORVU.MOREX.r3.2HG0104910	0.284137	5.54343	0	0.998759	1
HORVU.MOREX.r3.3HG0309300	0.0093974	6.9863	0	0.998761	1
HORVU.MOREX.r3.3HG0254400	-0.16756	2.00374	0	0.998761	1
HORVU.MOREX.r3.1HG0085490	0.378617	6.54746	0	0.998762	1
HORVU.MOREX.r3.5HG0505110	0.43302	8.69009	0	0.998762	1
HORVU.MOREX.r3.5HG0484510	0.279601	5.65601	0	0.998764	1
HORVU.MOREX.r3.1HG0080170	0.201369	5.04362	0	0.998767	1
HORVU.MOREX.r3.2HG0132170	-0.112783	7.46846	0	0.998767	1
HORVU.MOREX.r3.6HG0611210	-0.448876	5.62331	0	0.99877	1
HORVU.MOREX.r3.1HG0015720	0.144648	4.80436	0	0.998773	1
HORVU.MOREX.r3.2HG0191100	0.35496	6.22783	0	0.998777	1
HORVU.MOREX.r3.4HG0399970	-0.264642	8.46532	0	0.998779	1
HORVU.MOREX.r3.3HG0311460	-0.460754	6.50657	0	0.99878	1
HORVU.MOREX.r3.6HG0573460	-0.20422	2.21828	0	0.998783	1
HORVU.MOREX.r3.7HG0691400	0.0282581	3.45713	0	0.998785	1
HORVU.MOREX.r3.2HG0199370	-0.239545	6.50927	0	0.998786	1
HORVU.MOREX.r3.3HG0243460	0.195502	8.80158	0	0.998787	1
HORVU.MOREX.r3.5HG0508700	-0.378795	6.85264	0	0.998788	1
HORVU.MOREX.r3.1HG0000080	-0.247205	5.21775	0	0.998789	1
HORVU.MOREX.r3.5HG0513810	-0.0769709	7.6518	0	0.998791	1
HORVU.MOREX.r3.4HG0379260	0.28387	7.38493	0	0.998794	1
HORVU.MOREX.r3.1HG0055530	-0.140462	2.57537	0	0.998801	1
HORVU.MOREX.r3.1HG0038800	-0.173013	5.69441	0	0.998801	1
HORVU.MOREX.r3.6HG0586760	0.360397	7.23277	0	0.998801	1
HORVU.MOREX.r3.6HG0546420	0.329493	5.37417	0	0.998802	1
HORVU.MOREX.r3.2HG0153790	-0.21643	4.69461	0	0.998809	1
HORVU.MOREX.r3.1HG0055470	0.120089	1.32909	0	0.998812	1
HORVU.MOREX.r3.4HG0385940	-0.210963	7.04645	0	0.998812	1
HORVU.MOREX.r3.6HG0633600	0.176142	5.97432	0	0.998815	1
HORVU.MOREX.r3.4HG0344240	-0.269955	3.39921	0	0.998818	1
HORVU.MOREX.r3.3HG0291590	0.332337	7.30514	0	0.998819	1
HORVU.MOREX.r3.4HG0391140	0.342637	7.42441	0	0.99882	1
HORVU.MOREX.r3.5HG0493040	-0.310049	5.24007	0	0.998821	1
HORVU.MOREX.r3.5HG0535960	0.0811691	4.88461	0	0.998822	1
HORVU.MOREX.r3.1HG0093550	0.194958	7.69335	0	0.998823	1
HORVU.MOREX.r3.2HG0138810	0.214149	5.19196	0	0.998826	1
HORVU.MOREX.r3.4HG0403630	-0.00609182	2.23777	0	0.998827	1
HORVU.MOREX.r3.7HG0738110	0.0292964	1.34225	0	0.998828	1
HORVU.MOREX.r3.3HG0251900	0.212516	7.10836	0	0.998829	1
HORVU.MOREX.r3.6HG0595450	-0.395438	3.74606	0	0.998832	1
HORVU.MOREX.r3.5HG0475180	-0.251743	3.12416	0	0.998842	1
HORVU.MOREX.r3.7HG0666210	-0.35536	4.37928	0	0.998843	1
HORVU.MOREX.r3.6HG0591700	-0.267465	5.98769	0	0.998846	1
HORVU.MOREX.r3.4HG0338680	-0.152315	3.71104	0	0.998849	1
HORVU.MOREX.r3.2HG0125430	0.352826	7.91205	0	0.99885	1
HORVU.MOREX.r3.2HG0104980	0.294515	5.36988	0	0.998851	1
HORVU.MOREX.r3.3HG0248440	0.11089	5.539	0	0.998852	1
HORVU.MOREX.r3.7HG0735110	-0.345861	4.52093	0	0.998854	1
HORVU.MOREX.r3.6HG0606370	0.443231	4.72897	0	0.998856	1
HORVU.MOREX.r3.4HG0402460	-0.294737	5.508	0	0.998857	1
HORVU.MOREX.r3.5HG0529960	-0.388196	3.67764	0	0.998858	1
HORVU.MOREX.r3.7HG0711890	0.225526	8.97788	0	0.998859	1
HORVU.MOREX.r3.5HG0518210	-0.325873	5.64372	0	0.998861	1
HORVU.MOREX.r3.6HG0604510	-0.190871	4.54063	0	0.998867	1
HORVU.MOREX.r3.3HG0296090	0.26626	6.21577	0	0.998869	1
HORVU.MOREX.r3.7HG0676130	-0.368695	4.8979	0	0.99887	1
HORVU.MOREX.r3.7HG0720750	0.255003	6.40538	0	0.998871	1
HORVU.MOREX.r3.4HG0337230	0.0691797	6.98519	0	0.998872	1
HORVU.MOREX.r3.5HG0523850	-0.104864	4.14488	0	0.998873	1
HORVU.MOREX.r3.1HG0047570	-0.0143311	2.56218	0	0.998873	1
HORVU.MOREX.r3.4HG0351740	-0.0410996	3.53879	0	0.998876	1
HORVU.MOREX.r3.1HG0069080	-0.107666	4.60248	0	0.998883	1
HORVU.MOREX.r3.3HG0299220	-0.292258	6.30492	0	0.998883	1
HORVU.MOREX.r3.6HG0595820	-0.342012	3.38454	0	0.998884	1
HORVU.MOREX.r3.4HG0413870	-0.247149	5.39665	0	0.998885	1
HORVU.MOREX.r3.5HG0434230	-0.378546	2.81549	0	0.998888	1
HORVU.MOREX.r3.7HG0731110	-0.0966081	6.12285	0	0.998888	1
HORVU.MOREX.r3.5HG0426300	-0.136691	6.99922	0	0.99889	1
HORVU.MOREX.r3.3HG0308590	0.0196104	3.43924	0	0.998892	1
HORVU.MOREX.r3.5HG0491360	-0.199414	4.72197	0	0.9989	1
HORVU.MOREX.r3.3HG0224540	0.0964797	7.16604	0	0.998901	1
HORVU.MOREX.r3.4HG0382060	-0.155268	3.05888	0	0.998902	1
HORVU.MOREX.r3.5HG0523860	0.303117	7.65904	0	0.998903	1
HORVU.MOREX.r3.7HG0717050	0.306621	4.58827	0	0.998906	1
HORVU.MOREX.r3.2HG0133560	0.215094	3.98708	0	0.998906	1
HORVU.MOREX.r3.5HG0464590	0.308712	5.74473	0	0.998907	1
HORVU.MOREX.r3.2HG0217440	0.0627164	3.3771	0	0.998909	1
HORVU.MOREX.r3.3HG0296600	0.35468	6.3043	0	0.998914	1
HORVU.MOREX.r3.3HG0281250	0.236549	6.0114	0	0.998917	1
HORVU.MOREX.r3.2HG0107850	0.289074	8.43983	0	0.998918	1
HORVU.MOREX.r3.6HG0569710	0.36958	5.6291	0	0.998922	1
HORVU.MOREX.r3.UnG0808480	0.160958	4.5067	0	0.998926	1
HORVU.MOREX.r3.1HG0030590	0.310846	5.39551	0	0.998933	1
HORVU.MOREX.r3.1HG0023430	0.0788818	3.5662	0	0.998935	1
HORVU.MOREX.r3.4HG0332100	-0.264181	4.3573	0	0.998938	1
HORVU.MOREX.r3.4HG0418190	-0.0284618	4.82498	0	0.998938	1
HORVU.MOREX.r3.4HG0353390	0.311494	5.78834	0	0.998939	1
HORVU.MOREX.r3.4HG0408800	-0.139414	4.19635	0	0.998941	1
HORVU.MOREX.r3.5HG0491140	0.151994	5.49713	0	0.998942	1
HORVU.MOREX.r3.2HG0102150	0.235142	6.54724	0	0.998943	1
HORVU.MOREX.r3.3HG0231410	-0.335979	8.10435	0	0.998943	1
HORVU.MOREX.r3.5HG0534220	-0.200704	6.73744	0	0.998945	1
HORVU.MOREX.r3.5HG0433130	0.0804104	6.3346	0	0.99895	1
HORVU.MOREX.r3.5HG0444490	0.153433	4.80497	0	0.998952	1
HORVU.MOREX.r3.3HG0299560	0.234656	8.10741	0	0.998957	1
HORVU.MOREX.r3.6HG0547970	0.15994	5.97755	0	0.998957	1
HORVU.MOREX.r3.2HG0213790	0.181652	5.53826	0	0.998958	1
HORVU.MOREX.r3.1HG0019260	0.315605	7.80237	0	0.998962	1
HORVU.MOREX.r3.1HG0030290	0.0956618	3.9338	0	0.998965	1
HORVU.MOREX.r3.6HG0610190	0.0847648	4.3183	0	0.998967	1
HORVU.MOREX.r3.6HG0581320	-0.0388411	2.09488	0	0.998969	1
HORVU.MOREX.r3.4HG0385810	-0.0666659	4.56299	0	0.998969	1
HORVU.MOREX.r3.6HG0605120	0.0487339	3.55174	0	0.998971	1
HORVU.MOREX.r3.6HG0543780	0.27565	4.93161	0	0.998972	1
HORVU.MOREX.r3.7HG0721700	0.0149583	1.68303	0	0.998973	1
HORVU.MOREX.r3.6HG0593690	-0.0299952	5.58371	0	0.998976	1
HORVU.MOREX.r3.5HG0484260	0.197862	5.70767	0	0.998979	1
HORVU.MOREX.r3.2HG0211690	-0.045137	2.71736	0	0.998979	1
HORVU.MOREX.r3.2HG0214510	-0.1333	4.69606	0	0.998979	1
HORVU.MOREX.r3.5HG0496480	0.117897	3.72441	0	0.99898	1
HORVU.MOREX.r3.6HG0552970	0.161385	3.69727	0	0.998982	1
HORVU.MOREX.r3.7HG0725980	-0.346131	6.25295	0	0.998982	1
HORVU.MOREX.r3.4HG0392730	-0.0227774	4.95602	0	0.998984	1
HORVU.MOREX.r3.7HG0648160	0.249696	3.79059	0	0.998986	1
HORVU.MOREX.r3.1HG0064030	-0.381652	4.92462	0	0.998986	1
HORVU.MOREX.r3.2HG0188850	0.20767	7.70577	0	0.998987	1
HORVU.MOREX.r3.5HG0442390	-0.160667	3.56164	0	0.998988	1
HORVU.MOREX.r3.1HG0081190	0.0894598	5.2497	0	0.998989	1
HORVU.MOREX.r3.4HG0416560	-0.0720954	3.31193	0	0.998992	1
HORVU.MOREX.r3.3HG0225510	-0.0343368	4.90167	0	0.998996	1
HORVU.MOREX.r3.1HG0056730	-0.204348	4.53228	0	0.998996	1
HORVU.MOREX.r3.3HG0302410	0.193516	5.73639	0	0.998999	1
HORVU.MOREX.r3.2HG0134400	0.19233	6.36749	0	0.999	1
HORVU.MOREX.r3.6HG0618930	-0.127554	1.89269	0	0.999002	1
HORVU.MOREX.r3.6HG0564480	0.2844	5.5933	0	0.999003	1
HORVU.MOREX.r3.4HG0387540	-0.0108454	4.41349	0	0.999004	1
HORVU.MOREX.r3.4HG0386490	0.174976	5.36903	0	0.999009	1
HORVU.MOREX.r3.6HG0604320	-0.284643	5.53321	0	0.999013	1
HORVU.MOREX.r3.4HG0383510	-0.188253	4.91868	0	0.999014	1
HORVU.MOREX.r3.7HG0659280	-0.20653	4.09641	0	0.999016	1
HORVU.MOREX.r3.6HG0582060	-0.0473792	2.56906	0	0.999016	1
HORVU.MOREX.r3.5HG0493060	0.131916	4.35289	0	0.999021	1
HORVU.MOREX.r3.3HG0276050	0.0235649	11.9934	0	0.999021	1
HORVU.MOREX.r3.7HG0663840	-0.261728	6.04577	0	0.999023	1
HORVU.MOREX.r3.6HG0560630	0.167022	2.95399	0	0.999023	1
HORVU.MOREX.r3.2HG0100060	-0.303858	5.15262	0	0.999023	1
HORVU.MOREX.r3.3HG0285070	-0.333976	6.46785	0	0.999024	1
HORVU.MOREX.r3.6HG0570940	0.305118	6.4279	0	0.999024	1
HORVU.MOREX.r3.6HG0607470	-0.0241248	5.36272	0	0.999028	1
HORVU.MOREX.r3.2HG0209090	-0.204295	4.6406	0	0.999033	1
HORVU.MOREX.r3.7HG0638930	0.324527	5.59491	0	0.999033	1
HORVU.MOREX.r3.2HG0203770	0.059562	3.44551	0	0.999033	1
HORVU.MOREX.r3.7HG0751310	0.0433682	8.13349	0	0.999036	1
HORVU.MOREX.r3.3HG0248000	-0.102605	6.80078	0	0.999038	1
HORVU.MOREX.r3.6HG0632640	-0.231545	2.67944	0	0.999038	1
HORVU.MOREX.r3.7HG0683310	-0.0161368	10.1221	0	0.999043	1
HORVU.MOREX.r3.2HG0111520	-0.382161	5.15848	0	0.999045	1
HORVU.MOREX.r3.7HG0671720	-0.247057	5.22392	0	0.999045	1
HORVU.MOREX.r3.2HG0211220	-0.132817	6.53643	0	0.999047	1
HORVU.MOREX.r3.6HG0625840	-0.327562	7.18311	0	0.999047	1
HORVU.MOREX.r3.5HG0423410	0.0153963	15.5525	0	0.999049	1
HORVU.MOREX.r3.3HG0264190	-0.224892	3.33014	0	0.99905	1
HORVU.MOREX.r3.3HG0295480	-0.0936529	5.45949	0	0.999056	1
HORVU.MOREX.r3.7HG0709510	-0.198483	4.7979	0	0.999058	1
HORVU.MOREX.r3.2HG0178690	-0.244477	10.9912	0	0.99906	1
HORVU.MOREX.r3.1HG0057590	0.297551	5.62309	0	0.99906	1
HORVU.MOREX.r3.1HG0043390	0.0698625	2.31042	0	0.999061	1
HORVU.MOREX.r3.1HG0079050	-0.112683	2.42591	0	0.999062	1
HORVU.MOREX.r3.7HG0634790	0.155327	5.62085	0	0.999062	1
HORVU.MOREX.r3.3HG0303330	0.101843	5.44074	0	0.999063	1
HORVU.MOREX.r3.5HG0450320	-0.226376	2.79955	0	0.999065	1
HORVU.MOREX.r3.4HG0333770	0.417364	6.27723	0	0.999066	1
HORVU.MOREX.r3.4HG0345990	0.117461	7.88771	0	0.999066	1
HORVU.MOREX.r3.6HG0541370	0.225296	8.05244	0	0.999068	1
HORVU.MOREX.r3.7HG0706130	-0.0237183	5.20724	0	0.999068	1
HORVU.MOREX.r3.2HG0180500	0.365502	7.4069	0	0.999069	1
HORVU.MOREX.r3.1HG0008480	0.280933	6.00582	0	0.99907	1
HORVU.MOREX.r3.3HG0297360	0.144493	4.81528	0	0.999071	1
HORVU.MOREX.r3.3HG0250870	-0.136531	3.94575	0	0.999071	1
HORVU.MOREX.r3.3HG0294980	-0.164893	4.91016	0	0.999071	1
HORVU.MOREX.r3.6HG0546340	-0.14557	4.88082	0	0.999072	1
HORVU.MOREX.r3.5HG0501320	0.159279	3.28101	0	0.999073	1
HORVU.MOREX.r3.5HG0453420	-0.0189498	1.06499	0	0.999074	1
HORVU.MOREX.r3.2HG0139070	0.101458	6.40861	0	0.999075	1
HORVU.MOREX.r3.2HG0111710	-0.169727	5.47349	0	0.999077	1
HORVU.MOREX.r3.7HG0660210	0.105724	4.38239	0	0.999079	1
HORVU.MOREX.r3.7HG0661570	0.0319612	4.52618	0	0.999082	1
HORVU.MOREX.r3.5HG0494290	0.0331936	8.06119	0	0.999082	1
HORVU.MOREX.r3.6HG0592460	-0.117062	7.48267	0	0.999084	1
HORVU.MOREX.r3.2HG0125520	0.230102	5.68453	0	0.999085	1
HORVU.MOREX.r3.4HG0389790	0.312284	5.97903	0	0.999086	1
HORVU.MOREX.r3.6HG0632770	-0.0689329	2.75274	0	0.999086	1
HORVU.MOREX.r3.3HG0222640	-0.277482	3.09164	0	0.999087	1
HORVU.MOREX.r3.5HG0425680	0.339518	5.09803	0	0.999088	1
HORVU.MOREX.r3.3HG0230960	-0.0796391	6.31004	0	0.99909	1
HORVU.MOREX.r3.1HG0078690	-0.252812	5.03727	0	0.99909	1
HORVU.MOREX.r3.7HG0681090	-0.261318	6.42903	0	0.99909	1
HORVU.MOREX.r3.5HG0530260	0.180636	5.11271	0	0.99909	1
HORVU.MOREX.r3.UnG0753310	0.0580704	5.33777	0	0.999092	1
HORVU.MOREX.r3.1HG0067040	0.374107	7.92947	0	0.999093	1
HORVU.MOREX.r3.3HG0318620	0.0307308	8.15948	0	0.999094	1
HORVU.MOREX.r3.UnG0790020	0.0133061	1.63152	0	0.999097	1
HORVU.MOREX.r3.5HG0490730	-0.552386	6.21925	0	0.999098	1
HORVU.MOREX.r3.1HG0024710	0.392385	5.45452	0	0.9991	1
HORVU.MOREX.r3.1HG0046540	0.2296	3.16024	0	0.9991	1
HORVU.MOREX.r3.5HG0436610	-0.197064	3.39936	0	0.9991	1
HORVU.MOREX.r3.2HG0151800	0.178804	2.7469	0	0.9991	1
HORVU.MOREX.r3.6HG0566570	0.189836	6.22868	0	0.999102	1
HORVU.MOREX.r3.7HG0666290	0.283327	5.35501	0	0.999104	1
HORVU.MOREX.r3.3HG0325760	-0.239854	3.63604	0	0.999106	1
HORVU.MOREX.r3.UnG0772270	0.00534129	1.40637	0	0.999111	1
HORVU.MOREX.r3.1HG0063660	0.0203797	3.27832	0	0.999111	1
HORVU.MOREX.r3.7HG0744370	0.262412	4.87639	0	0.999111	1
HORVU.MOREX.r3.3HG0309520	0.433777	5.33939	0	0.999112	1
HORVU.MOREX.r3.6HG0609930	-0.0861273	5.259	0	0.999112	1
HORVU.MOREX.r3.4HG0341530	-0.0387561	2.51643	0	0.999116	1
HORVU.MOREX.r3.1HG0050790	-0.182342	4.07819	0	0.999116	1
HORVU.MOREX.r3.7HG0742870	0.00769624	2.75664	0	0.999117	1
HORVU.MOREX.r3.6HG0587680	-0.177497	5.46456	0	0.999117	1
HORVU.MOREX.r3.2HG0126150	0.0243796	2.14665	0	0.999117	1
HORVU.MOREX.r3.3HG0280020	-0.16983	3.96832	0	0.999118	1
HORVU.MOREX.r3.1HG0028860	0.0410213	9.80918	0	0.999119	1
HORVU.MOREX.r3.5HG0487070	-0.211146	4.19714	0	0.99912	1
HORVU.MOREX.r3.1HG0044980	-0.178834	2.60901	0	0.99912	1
HORVU.MOREX.r3.3HG0281000	0.00343866	5.6587	0	0.999121	1
HORVU.MOREX.r3.3HG0254600	0.395535	6.84427	0	0.999126	1
HORVU.MOREX.r3.6HG0583880	-0.225783	6.16207	0	0.999134	1
HORVU.MOREX.r3.5HG0527430	0.343047	6.38043	0	0.999134	1
HORVU.MOREX.r3.3HG0304660	-0.282081	6.2945	0	0.999136	1
HORVU.MOREX.r3.7HG0746570	0.178611	6.06242	0	0.999137	1
HORVU.MOREX.r3.2HG0126510	0.110579	3.79714	0	0.999138	1
HORVU.MOREX.r3.3HG0300600	-0.258841	9.56845	0	0.999141	1
HORVU.MOREX.r3.6HG0597430	0.143208	3.89956	0	0.999146	1
HORVU.MOREX.r3.5HG0421580	0.186542	6.21165	0	0.999147	1
HORVU.MOREX.r3.4HG0390700	0.318828	6.13267	0	0.999148	1
HORVU.MOREX.r3.5HG0530450	0.0132482	7.56914	0	0.999149	1
HORVU.MOREX.r3.7HG0645470	0.229513	5.53652	0	0.999149	1
HORVU.MOREX.r3.5HG0474140	0.310547	4.817	0	0.999151	1
HORVU.MOREX.r3.4HG0392820	0.0736274	6.03426	0	0.999151	1
HORVU.MOREX.r3.2HG0212170	0.0497362	4.45036	0	0.999153	1
HORVU.MOREX.r3.5HG0496790	-0.349157	6.93377	0	0.999154	1
HORVU.MOREX.r3.1HG0076980	0.395466	7.05163	0	0.999157	1
HORVU.MOREX.r3.3HG0294340	0.102721	4.88723	0	0.999159	1
HORVU.MOREX.r3.5HG0529130	0.335045	7.09241	0	0.999159	1
HORVU.MOREX.r3.7HG0668740	0.291855	6.65902	0	0.99916	1
HORVU.MOREX.r3.4HG0391260	-0.073315	4.6188	0	0.999161	1
HORVU.MOREX.r3.6HG0582870	-0.31383	3.76659	0	0.999163	1
HORVU.MOREX.r3.7HG0706290	-0.128395	5.44062	0	0.999163	1
HORVU.MOREX.r3.2HG0212350	0.0198054	11.3954	0	0.999165	1
HORVU.MOREX.r3.3HG0282110	-0.2697	3.26089	0	0.999166	1
HORVU.MOREX.r3.7HG0703490	0.300739	9.04638	0	0.999167	1
HORVU.MOREX.r3.5HG0511320	-0.11635	3.17665	0	0.999168	1
HORVU.MOREX.r3.1HG0006150	0.0978215	2.14856	0	0.999169	1
HORVU.MOREX.r3.5HG0498140	-0.216853	3.59289	0	0.99917	1
HORVU.MOREX.r3.5HG0448080	-0.12372	4.96841	0	0.999171	1
HORVU.MOREX.r3.4HG0404940	-0.249351	6.17036	0	0.999171	1
HORVU.MOREX.r3.5HG0518810	0.17743	6.06403	0	0.999171	1
HORVU.MOREX.r3.1HG0065520	-0.236961	5.83832	0	0.999172	1
HORVU.MOREX.r3.7HG0745000	0.218413	5.42198	0	0.999172	1
HORVU.MOREX.r3.5HG0463010	-0.0663056	4.38079	0	0.999173	1
HORVU.MOREX.r3.2HG0121830	0.129144	5.26723	0	0.999174	1
HORVU.MOREX.r3.1HG0021360	-0.19398	5.17012	0	0.999174	1
HORVU.MOREX.r3.1HG0094110	-0.272263	5.18913	0	0.999177	1
HORVU.MOREX.r3.2HG0175970	-0.304115	5.32367	0	0.999177	1
HORVU.MOREX.r3.3HG0321410	-0.316631	7.10354	0	0.999179	1
HORVU.MOREX.r3.1HG0066990	-0.132875	4.11434	0	0.999181	1
HORVU.MOREX.r3.4HG0379920	-0.38556	5.44845	0	0.999182	1
HORVU.MOREX.r3.1HG0027950	-0.300897	4.7082	0	0.999182	1
HORVU.MOREX.r3.2HG0168900	-0.328165	7.2749	0	0.999182	1
HORVU.MOREX.r3.2HG0109330	-0.0696223	5.53825	0	0.999183	1
HORVU.MOREX.r3.4HG0389470	0.220821	5.71428	0	0.999184	1
HORVU.MOREX.r3.6HG0629330	0.0125553	5.99817	0	0.999186	1
HORVU.MOREX.r3.1HG0076700	0.0436748	3.80929	0	0.999186	1
HORVU.MOREX.r3.7HG0690340	-0.274675	2.8735	0	0.999187	1
HORVU.MOREX.r3.2HG0107590	0.324133	5.85513	0	0.999188	1
HORVU.MOREX.r3.5HG0488620	-0.418589	5.41342	0	0.999189	1
HORVU.MOREX.r3.6HG0605320	0.439601	6.58778	0	0.999191	1
HORVU.MOREX.r3.2HG0160270	0.285222	7.11455	0	0.999192	1
HORVU.MOREX.r3.3HG0284350	-0.149274	5.29352	0	0.999192	1
HORVU.MOREX.r3.2HG0124030	-0.124016	3.76561	0	0.999192	1
HORVU.MOREX.r3.1HG0051110	0.313042	5.64597	0	0.999192	1
HORVU.MOREX.r3.2HG0131150	-0.407383	5.3422	0	0.999192	1
HORVU.MOREX.r3.3HG0232910	-0.0886677	4.73028	0	0.999193	1
HORVU.MOREX.r3.3HG0249400	-0.332081	10.238	0	0.999194	1
HORVU.MOREX.r3.6HG0588450	-0.0106248	12.7214	0	0.999194	1
HORVU.MOREX.r3.2HG0193460	-0.340542	5.36229	0	0.999199	1
HORVU.MOREX.r3.5HG0466010	-0.108062	4.25265	0	0.9992	1
HORVU.MOREX.r3.5HG0425110	0.0250702	7.4037	0	0.9992	1
HORVU.MOREX.r3.5HG0431160	0.189022	2.3039	0	0.999207	1
HORVU.MOREX.r3.4HG0393260	0.420911	5.79655	0	0.999208	1
HORVU.MOREX.r3.2HG0182010	-0.07435	8.17037	0	0.999209	1
HORVU.MOREX.r3.3HG0329760	-0.175378	3.86297	0	0.99921	1
HORVU.MOREX.r3.2HG0182080	-0.0273417	8.01621	0	0.999212	1
HORVU.MOREX.r3.2HG0169700	0.24549	4.88943	0	0.999212	1
HORVU.MOREX.r3.1HG0028580	-0.00214573	5.56888	0	0.999212	1
HORVU.MOREX.r3.5HG0461400	-0.450147	4.97718	0	0.999214	1
HORVU.MOREX.r3.4HG0347600	0.272511	3.07288	0	0.999214	1
HORVU.MOREX.r3.2HG0217640	0.176644	4.60273	0	0.999215	1
HORVU.MOREX.r3.3HG0287740	-0.0991979	6.05346	0	0.999215	1
HORVU.MOREX.r3.4HG0402480	0.0832425	3.11738	0	0.999215	1
HORVU.MOREX.r3.4HG0396470	-0.14741	4.43867	0	0.999216	1
HORVU.MOREX.r3.7HG0733600	0.272025	5.68805	0	0.999216	1
HORVU.MOREX.r3.5HG0536350	0.0284484	2.00702	0	0.999217	1
HORVU.MOREX.r3.4HG0363030	-0.191303	3.12452	0	0.999217	1
HORVU.MOREX.r3.5HG0438080	0.100359	3.68129	0	0.999218	1
HORVU.MOREX.r3.7HG0737830	-0.142676	5.87073	0	0.999218	1
HORVU.MOREX.r3.4HG0346660	-0.0808007	2.26908	0	0.999218	1
HORVU.MOREX.r3.7HG0693420	-0.366598	3.95956	0	0.999218	1
HORVU.MOREX.r3.6HG0592050	0.397283	9.59023	0	0.99922	1
HORVU.MOREX.r3.6HG0589200	-0.153224	2.84179	0	0.999222	1
HORVU.MOREX.r3.6HG0597420	-0.150021	2.36005	0	0.999225	1
HORVU.MOREX.r3.4HG0404770	0.0442316	3.12627	0	0.999225	1
HORVU.MOREX.r3.3HG0255970	0.3545	6.44494	0	0.999226	1
HORVU.MOREX.r3.1HG0027640	-0.196617	4.00664	0	0.99923	1
HORVU.MOREX.r3.2HG0115400	-0.233511	5.29857	0	0.999231	1
HORVU.MOREX.r3.5HG0501170	-0.377166	5.22238	0	0.999232	1
HORVU.MOREX.r3.6HG0567270	-0.151142	6.12669	0	0.999232	1
HORVU.MOREX.r3.2HG0119730	0.365646	5.3688	0	0.999233	1
HORVU.MOREX.r3.7HG0730310	-0.224713	4.32978	0	0.999235	1
HORVU.MOREX.r3.1HG0055890	0.0696616	8.74974	0	0.999239	1
HORVU.MOREX.r3.2HG0154110	-0.100497	6.04602	0	0.999241	1
HORVU.MOREX.r3.1HG0080920	-0.0587717	5.75341	0	0.999241	1
HORVU.MOREX.r3.5HG0439230	0.0238756	3.99981	0	0.999243	1
HORVU.MOREX.r3.5HG0482660	0.267749	6.0006	0	0.999245	1
HORVU.MOREX.r3.3HG0235770	0.0804073	4.29404	0	0.999248	1
HORVU.MOREX.r3.2HG0191440	0.281495	7.6763	0	0.999248	1
HORVU.MOREX.r3.1HG0065610	-0.22018	4.89959	0	0.999248	1
HORVU.MOREX.r3.3HG0283610	-0.166286	3.17196	0	0.999248	1
HORVU.MOREX.r3.1HG0052510	0.169308	5.44875	0	0.999249	1
HORVU.MOREX.r3.6HG0620980	-0.395048	5.7136	0	0.99925	1
HORVU.MOREX.r3.1HG0053370	0.115661	2.19449	0	0.999251	1
HORVU.MOREX.r3.6HG0600020	-0.123904	5.09044	0	0.999252	1
HORVU.MOREX.r3.7HG0641180	-0.0756177	6.05565	0	0.999253	1
HORVU.MOREX.r3.7HG0737420	0.248008	6.98687	0	0.999253	1
HORVU.MOREX.r3.7HG0659120	-0.151548	5.87813	0	0.999253	1
HORVU.MOREX.r3.2HG0130620	0.0136437	6.74753	0	0.999254	1
HORVU.MOREX.r3.2HG0155700	-0.241931	7.46409	0	0.999254	1
HORVU.MOREX.r3.4HG0349620	0.272443	5.04638	0	0.999258	1
HORVU.MOREX.r3.4HG0378160	0.282829	6.00542	0	0.999259	1
HORVU.MOREX.r3.6HG0622920	-0.380273	8.3633	0	0.999262	1
HORVU.MOREX.r3.3HG0308290	0.303004	5.76463	0	0.999264	1
HORVU.MOREX.r3.5HG0521040	0.249482	8.6455	0	0.999265	1
HORVU.MOREX.r3.2HG0123810	-0.222573	5.38944	0	0.999266	1
HORVU.MOREX.r3.1HG0085030	0.131655	2.32128	0	0.999266	1
HORVU.MOREX.r3.7HG0737200	-0.0218729	12.8174	0	0.999267	1
HORVU.MOREX.r3.5HG0535920	-0.316777	5.37953	0	0.999272	1
HORVU.MOREX.r3.4HG0367080	-0.105818	5.808	0	0.999273	1
HORVU.MOREX.r3.2HG0101270	-0.0668596	1.69532	0	0.999275	1
HORVU.MOREX.r3.2HG0159250	-0.123626	8.18149	0	0.999276	1
HORVU.MOREX.r3.4HG0366370	0.273564	4.6813	0	0.999277	1
HORVU.MOREX.r3.3HG0285640	-0.0941148	2.80337	0	0.999277	1
HORVU.MOREX.r3.5HG0535110	-0.244977	4.60492	0	0.999278	1
HORVU.MOREX.r3.4HG0418340	0.15041	2.92682	0	0.999278	1
HORVU.MOREX.r3.6HG0563290	-0.184252	3.08445	0	0.99928	1
HORVU.MOREX.r3.1HG0085020	0.203007	5.68832	0	0.99928	1
HORVU.MOREX.r3.6HG0558330	-0.0394765	4.76791	0	0.99928	1
HORVU.MOREX.r3.1HG0067500	-0.344091	6.73719	0	0.99928	1
HORVU.MOREX.r3.1HG0015020	0.285323	5.47972	0	0.999281	1
HORVU.MOREX.r3.3HG0308830	-0.0336366	5.85271	0	0.999281	1
HORVU.MOREX.r3.6HG0552010	0.213274	4.89395	0	0.999282	1
HORVU.MOREX.r3.2HG0187450	0.237196	6.163	0	0.999283	1
HORVU.MOREX.r3.UnG0771910	-0.121661	2.00724	0	0.999285	1
HORVU.MOREX.r3.1HG0089070	0.17526	6.08214	0	0.999285	1
HORVU.MOREX.r3.2HG0196370	0.277098	5.52408	0	0.999287	1
HORVU.MOREX.r3.3HG0266650	-0.0350662	3.13268	0	0.99929	1
HORVU.MOREX.r3.2HG0120030	-0.245322	6.47797	0	0.999291	1
HORVU.MOREX.r3.7HG0716320	0.185813	7.18635	0	0.999291	1
HORVU.MOREX.r3.2HG0193060	-0.417055	7.1368	0	0.999292	1
HORVU.MOREX.r3.2HG0210970	0.0294098	5.18489	0	0.999293	1
HORVU.MOREX.r3.4HG0396130	0.177582	8.1993	0	0.999293	1
HORVU.MOREX.r3.7HG0716130	0.228952	6.38028	0	0.999295	1
HORVU.MOREX.r3.1HG0052790	-0.185447	4.91761	0	0.999298	1
HORVU.MOREX.r3.4HG0406710	-0.227762	4.57261	0	0.999298	1
HORVU.MOREX.r3.4HG0378450	0.0353295	3.98159	0	0.9993	1
HORVU.MOREX.r3.5HG0528660	0.309279	4.78144	0	0.9993	1
HORVU.MOREX.r3.1HG0039550	0.0820495	7.12896	0	0.9993	1
HORVU.MOREX.r3.5HG0457590	0.103461	2.82139	0	0.999301	1
HORVU.MOREX.r3.6HG0622660	0.244109	3.03067	0	0.999302	1
HORVU.MOREX.r3.4HG0381570	0.0729972	2.6295	0	0.999304	1
HORVU.MOREX.r3.6HG0619660	-0.158517	4.90383	0	0.999304	1
HORVU.MOREX.r3.5HG0448660	-0.0860981	6.89027	0	0.999309	1
HORVU.MOREX.r3.2HG0169880	-0.275942	8.16413	0	0.999309	1
HORVU.MOREX.r3.1HG0041630	-0.205595	6.352	0	0.999311	1
HORVU.MOREX.r3.3HG0293510	0.213272	6.62382	0	0.999312	1
HORVU.MOREX.r3.3HG0239980	0.128204	5.09998	0	0.999312	1
HORVU.MOREX.r3.2HG0152230	-0.429869	5.73375	0	0.999314	1
HORVU.MOREX.r3.1HG0090650	0.238057	4.73282	0	0.999314	1
HORVU.MOREX.r3.3HG0285310	-0.0285384	8.63478	0	0.999314	1
HORVU.MOREX.r3.7HG0737210	0.0154123	11.1497	0	0.999316	1
HORVU.MOREX.r3.4HG0334210	0.0412703	4.13796	0	0.999316	1
HORVU.MOREX.r3.2HG0175790	-0.207055	8.00111	0	0.999318	1
HORVU.MOREX.r3.2HG0213970	-0.108278	5.58855	0	0.999319	1
HORVU.MOREX.r3.5HG0478050	-0.213167	6.71398	0	0.999319	1
HORVU.MOREX.r3.1HG0054530	0.046502	7.32124	0	0.999319	1
HORVU.MOREX.r3.1HG0011900	0.277625	6.58531	0	0.99932	1
HORVU.MOREX.r3.1HG0071500	0.234292	6.50883	0	0.99932	1
HORVU.MOREX.r3.2HG0111440	0.00274456	3.33323	0	0.99932	1
HORVU.MOREX.r3.7HG0691670	-0.234941	4.20138	0	0.999321	1
HORVU.MOREX.r3.3HG0297800	-0.405799	6.00268	0	0.999324	1
HORVU.MOREX.r3.2HG0132820	0.0783259	6.9688	0	0.999324	1
HORVU.MOREX.r3.6HG0634120	-0.317715	7.39849	0	0.999326	1
HORVU.MOREX.r3.2HG0150380	0.213911	6.11102	0	0.999326	1
HORVU.MOREX.r3.5HG0517230	-0.102717	4.4341	0	0.999327	1
HORVU.MOREX.r3.6HG0625680	-0.367139	4.06931	0	0.999327	1
HORVU.MOREX.r3.6HG0616140	-0.256758	4.65349	0	0.999327	1
HORVU.MOREX.r3.7HG0748520	-0.239192	5.33437	0	0.999329	1
HORVU.MOREX.r3.1HG0039030	0.198805	5.14245	0	0.999329	1
HORVU.MOREX.r3.7HG0713740	-0.0369969	3.88898	0	0.999332	1
HORVU.MOREX.r3.5HG0476390	0.339689	5.38234	0	0.999334	1
HORVU.MOREX.r3.2HG0122360	0.0277209	5.7877	0	0.999336	1
HORVU.MOREX.r3.2HG0111500	0.0145613	4.3406	0	0.999337	1
HORVU.MOREX.r3.4HG0338400	0.282056	6.37413	0	0.999337	1
HORVU.MOREX.r3.4HG0365070	-0.107873	2.97946	0	0.999337	1
HORVU.MOREX.r3.3HG0275710	0.170551	6.9248	0	0.999338	1
HORVU.MOREX.r3.7HG0637960	0.303568	7.7999	0	0.999341	1
HORVU.MOREX.r3.2HG0116420	-0.430317	7.49751	0	0.999341	1
HORVU.MOREX.r3.3HG0285460	0.0361116	4.57813	0	0.999341	1
HORVU.MOREX.r3.7HG0723760	0.0924192	2.79723	0	0.999346	1
HORVU.MOREX.r3.6HG0616240	0.2432	6.08912	0	0.999347	1
HORVU.MOREX.r3.2HG0123800	-0.236432	3.58625	0	0.999347	1
HORVU.MOREX.r3.4HG0371010	-0.171815	2.93704	0	0.999349	1
HORVU.MOREX.r3.6HG0627090	0.321929	5.38575	0	0.999351	1
HORVU.MOREX.r3.2HG0133340	-0.401744	8.02448	0	0.999353	1
HORVU.MOREX.r3.7HG0648000	0.176062	4.99394	0	0.999354	1
HORVU.MOREX.r3.7HG0666990	0.0789845	3.79964	0	0.999355	1
HORVU.MOREX.r3.5HG0535930	0.441089	6.54684	0	0.999356	1
HORVU.MOREX.r3.7HG0744190	-0.074233	5.59061	0	0.999357	1
HORVU.MOREX.r3.6HG0632660	0.330434	5.78146	0	0.99936	1
HORVU.MOREX.r3.6HG0574260	-0.0726673	2.51092	0	0.99936	1
HORVU.MOREX.r3.5HG0454730	0.0494315	3.27298	0	0.99936	1
HORVU.MOREX.r3.2HG0216470	-0.293496	5.96858	0	0.999362	1
HORVU.MOREX.r3.4HG0352850	0.320828	5.27942	0	0.999363	1
HORVU.MOREX.r3.3HG0233820	-0.187133	7.34575	0	0.999363	1
HORVU.MOREX.r3.1HG0047640	-0.0868908	1.39448	0	0.999363	1
HORVU.MOREX.r3.7HG0740410	-0.190824	2.22383	0	0.999364	1
HORVU.MOREX.r3.1HG0018280	-0.253815	4.84214	0	0.999365	1
HORVU.MOREX.r3.2HG0187890	-0.327241	3.84485	0	0.999365	1
HORVU.MOREX.r3.4HG0403410	-0.408896	4.3212	0	0.999368	1
HORVU.MOREX.r3.2HG0187170	-0.189644	5.5964	0	0.999368	1
HORVU.MOREX.r3.6HG0606050	-0.109298	3.00868	0	0.999369	1
HORVU.MOREX.r3.2HG0204290	-0.080895	3.77715	0	0.99937	1
HORVU.MOREX.r3.7HG0733550	-0.0973656	9.11926	0	0.99937	1
HORVU.MOREX.r3.2HG0136510	0.122506	4.52286	0	0.999372	1
HORVU.MOREX.r3.5HG0420850	0.0663539	3.53071	0	0.999372	1
HORVU.MOREX.r3.3HG0261590	-0.157333	3.70292	0	0.999374	1
HORVU.MOREX.r3.7HG0699290	-0.363993	4.10914	0	0.999374	1
HORVU.MOREX.r3.5HG0511480	0.198362	6.20299	0	0.999375	1
HORVU.MOREX.r3.7HG0679840	0.184572	7.61406	0	0.999375	1
HORVU.MOREX.r3.3HG0329400	0.199966	5.34231	0	0.999375	1
HORVU.MOREX.r3.5HG0522990	-0.268698	3.01194	0	0.999377	1
HORVU.MOREX.r3.1HG0071650	0.393263	5.86346	0	0.999378	1
HORVU.MOREX.r3.7HG0642480	-0.00275722	4.29192	0	0.999379	1
HORVU.MOREX.r3.1HG0072860	0.257212	5.82695	0	0.99938	1
HORVU.MOREX.r3.4HG0361660	-0.142559	5.17558	0	0.99938	1
HORVU.MOREX.r3.1HG0092200	-0.020674	6.02008	0	0.999382	1
HORVU.MOREX.r3.1HG0081340	-0.233246	6.85029	0	0.999385	1
HORVU.MOREX.r3.5HG0532450	-0.123364	2.38751	0	0.999385	1
HORVU.MOREX.r3.4HG0403620	0.00446708	6.05345	0	0.999386	1
HORVU.MOREX.r3.2HG0200920	-0.0402274	6.51053	0	0.999387	1
HORVU.MOREX.r3.4HG0393350	-0.404416	5.54	0	0.999391	1
HORVU.MOREX.r3.4HG0410110	-0.181563	8.26207	0	0.999393	1
HORVU.MOREX.r3.6HG0592970	0.0877539	7.6539	0	0.999393	1
HORVU.MOREX.r3.3HG0279460	-0.0940838	5.14536	0	0.999398	1
HORVU.MOREX.r3.7HG0695760	-0.120453	6.92972	0	0.999398	1
HORVU.MOREX.r3.7HG0715890	-0.46652	6.34759	0	0.9994	1
HORVU.MOREX.r3.5HG0498830	-0.233532	6.1136	0	0.9994	1
HORVU.MOREX.r3.4HG0349770	0.282206	5.18201	0	0.9994	1
HORVU.MOREX.r3.2HG0140680	-0.0938182	2.94953	0	0.999402	1
HORVU.MOREX.r3.5HG0447600	0.188797	7.90767	0	0.999403	1
HORVU.MOREX.r3.7HG0719560	0.0975579	5.96061	0	0.999404	1
HORVU.MOREX.r3.3HG0280140	0.252964	5.04287	0	0.999404	1
HORVU.MOREX.r3.3HG0237580	0.0446594	4.24495	0	0.999405	1
HORVU.MOREX.r3.4HG0389540	0.151992	7.55036	0	0.999406	1
HORVU.MOREX.r3.1HG0070160	0.0623997	3.89822	0	0.999406	1
HORVU.MOREX.r3.3HG0262480	0.151024	2.49577	0	0.999407	1
HORVU.MOREX.r3.4HG0353260	0.252135	5.68663	0	0.999407	1
HORVU.MOREX.r3.2HG0139320	-0.355746	4.1432	0	0.999409	1
HORVU.MOREX.r3.1HG0012180	0.14526	7.07861	0	0.999409	1
HORVU.MOREX.r3.2HG0199530	0.129244	2.51304	0	0.999411	1
HORVU.MOREX.r3.2HG0181840	-0.273361	4.98028	0	0.999412	1
HORVU.MOREX.r3.1HG0065900	0.2965	7.07829	0	0.999412	1
HORVU.MOREX.r3.5HG0509900	-0.388289	8.0294	0	0.999412	1
HORVU.MOREX.r3.2HG0179770	0.017031	3.53838	0	0.999413	1
HORVU.MOREX.r3.1HG0018000	-0.160344	3.78074	0	0.999416	1
HORVU.MOREX.r3.3HG0325810	0.0586972	3.55223	0	0.999417	1
HORVU.MOREX.r3.6HG0630790	0.177921	5.87814	0	0.999418	1
HORVU.MOREX.r3.5HG0531390	0.112214	6.9631	0	0.99942	1
HORVU.MOREX.r3.2HG0116120	0.140474	1.65541	0	0.99942	1
HORVU.MOREX.r3.5HG0468520	0.274482	6.62145	0	0.999423	1
HORVU.MOREX.r3.7HG0726790	0.33247	5.42557	0	0.999423	1
HORVU.MOREX.r3.3HG0223120	-0.119619	10.2162	0	0.999425	1
HORVU.MOREX.r3.4HG0362320	0.0334441	2.7468	0	0.999425	1
HORVU.MOREX.r3.2HG0215200	-0.271656	4.30119	0	0.999427	1
HORVU.MOREX.r3.7HG0675310	-0.026887	3.52842	0	0.999429	1
HORVU.MOREX.r3.4HG0341590	-0.0096596	2.81409	0	0.99943	1
HORVU.MOREX.r3.7HG0706910	0.126859	6.8553	0	0.99943	1
HORVU.MOREX.r3.5HG0474920	-0.0823618	12.062	0	0.99943	1
HORVU.MOREX.r3.7HG0733630	0.27925	4.91635	0	0.999433	1
HORVU.MOREX.r3.2HG0204570	-0.280056	5.04314	0	0.999434	1
HORVU.MOREX.r3.3HG0285660	-0.303409	4.00572	0	0.999434	1
HORVU.MOREX.r3.2HG0165870	0.149878	4.72068	0	0.999435	1
HORVU.MOREX.r3.5HG0443090	0.108917	1.97166	0	0.999436	1
HORVU.MOREX.r3.6HG0597640	-0.204273	5.06275	0	0.999436	1
HORVU.MOREX.r3.7HG0721780	-0.0488533	6.12819	0	0.999437	1
HORVU.MOREX.r3.2HG0114710	-0.214517	4.72352	0	0.999437	1
HORVU.MOREX.r3.2HG0209570	0.095371	3.12784	0	0.999439	1
HORVU.MOREX.r3.6HG0629260	0.0125707	6.64448	0	0.99944	1
HORVU.MOREX.r3.4HG0348790	0.289311	4.84441	0	0.99944	1
HORVU.MOREX.r3.3HG0317710	0.0163285	1.78111	0	0.999441	1
HORVU.MOREX.r3.2HG0172350	-0.0353243	5.86481	0	0.999442	1
HORVU.MOREX.r3.1HG0072670	-0.298797	7.17184	0	0.999443	1
HORVU.MOREX.r3.1HG0079780	-0.0269723	4.15899	0	0.999443	1
HORVU.MOREX.r3.1HG0065950	0.123682	2.43592	0	0.999443	1
HORVU.MOREX.r3.6HG0542290	0.0869706	6.77238	0	0.999444	1
HORVU.MOREX.r3.3HG0239660	0.151893	5.13968	0	0.999444	1
HORVU.MOREX.r3.7HG0634970	0.0400048	3.18975	0	0.999446	1
HORVU.MOREX.r3.6HG0596460	-0.179436	5.87959	0	0.999447	1
HORVU.MOREX.r3.3HG0314820	0.265452	6.20175	0	0.999447	1
HORVU.MOREX.r3.7HG0712340	-0.214068	3.82196	0	0.999448	1
HORVU.MOREX.r3.3HG0310380	-0.0944672	5.97465	0	0.999449	1
HORVU.MOREX.r3.1HG0051310	-0.190862	4.07724	0	0.999449	1
HORVU.MOREX.r3.3HG0289020	0.208473	5.65995	0	0.999451	1
HORVU.MOREX.r3.7HG0675390	-0.387762	4.53412	0	0.999451	1
HORVU.MOREX.r3.4HG0389730	0.198805	6.59132	0	0.999454	1
HORVU.MOREX.r3.6HG0605200	-0.457674	6.25145	0	0.999455	1
HORVU.MOREX.r3.7HG0697600	-0.17711	7.98465	0	0.999455	1
HORVU.MOREX.r3.5HG0468600	-0.170454	5.61599	0	0.999456	1
HORVU.MOREX.r3.4HG0335270	-0.412524	5.97813	0	0.999458	1
HORVU.MOREX.r3.6HG0617700	-0.0846679	4.29154	0	0.999459	1
HORVU.MOREX.r3.2HG0144560	0.345412	6.43482	0	0.999459	1
HORVU.MOREX.r3.3HG0257390	-0.20252	3.175	0	0.99946	1
HORVU.MOREX.r3.4HG0388440	-0.105665	7.01255	0	0.99946	1
HORVU.MOREX.r3.5HG0497040	-0.123157	4.00664	0	0.99946	1
HORVU.MOREX.r3.2HG0150010	0.087506	4.07018	0	0.999461	1
HORVU.MOREX.r3.6HG0620950	-0.206774	3.25663	0	0.999462	1
HORVU.MOREX.r3.6HG0588420	0.0240386	8.43186	0	0.999463	1
HORVU.MOREX.r3.7HG0638850	0.333798	7.80945	0	0.999464	1
HORVU.MOREX.r3.7HG0686830	-0.179286	4.82826	0	0.999464	1
HORVU.MOREX.r3.6HG0560280	0.141055	3.47506	0	0.999467	1
HORVU.MOREX.r3.4HG0376950	-0.121286	2.4061	0	0.999467	1
HORVU.MOREX.r3.4HG0381440	0.174431	2.47885	0	0.999469	1
HORVU.MOREX.r3.3HG0243560	-0.0868031	4.37925	0	0.999472	1
HORVU.MOREX.r3.2HG0207660	0.416676	7.51208	0	0.999472	1
HORVU.MOREX.r3.1HG0037010	0.0814271	3.56582	0	0.999473	1
HORVU.MOREX.r3.5HG0484330	-0.138892	3.16356	0	0.999474	1
HORVU.MOREX.r3.3HG0226380	0.281837	6.38629	0	0.999474	1
HORVU.MOREX.r3.1HG0088510	0.156558	5.04937	0	0.999475	1
HORVU.MOREX.r3.4HG0331540	-0.226184	4.52671	0	0.999478	1
HORVU.MOREX.r3.5HG0467780	-0.0234162	4.86616	0	0.99948	1
HORVU.MOREX.r3.6HG0605810	0.225163	5.91269	0	0.99948	1
HORVU.MOREX.r3.7HG0739400	0.35204	5.56776	0	0.999481	1
HORVU.MOREX.r3.5HG0487570	-0.210948	7.03484	0	0.999481	1
HORVU.MOREX.r3.1HG0079990	-0.16271	5.37143	0	0.999481	1
HORVU.MOREX.r3.4HG0394720	-0.241955	8.79961	0	0.999481	1
HORVU.MOREX.r3.4HG0353490	0.231202	4.98327	0	0.999483	1
HORVU.MOREX.r3.3HG0238250	-0.0260076	7.11134	0	0.999483	1
HORVU.MOREX.r3.4HG0378200	0.232677	5.99254	0	0.999484	1
HORVU.MOREX.r3.4HG0350220	-0.266825	6.53189	0	0.999484	1
HORVU.MOREX.r3.3HG0324230	0.0739567	2.67481	0	0.999486	1
HORVU.MOREX.r3.1HG0074190	-0.247716	4.77229	0	0.999487	1
HORVU.MOREX.r3.7HG0716830	0.060721	5.48855	0	0.999489	1
HORVU.MOREX.r3.6HG0616130	-0.202048	5.18651	0	0.99949	1
HORVU.MOREX.r3.2HG0207770	0.241063	5.16401	0	0.999491	1
HORVU.MOREX.r3.2HG0120770	-0.272822	2.56588	0	0.999492	1
HORVU.MOREX.r3.7HG0663990	-0.0751891	3.79027	0	0.999494	1
HORVU.MOREX.r3.3HG0312090	0.155829	5.4223	0	0.999494	1
HORVU.MOREX.r3.5HG0439090	-0.141029	6.05986	0	0.999494	1
HORVU.MOREX.r3.2HG0127050	0.0110926	7.75761	0	0.999496	1
HORVU.MOREX.r3.6HG0557830	0.293737	4.48515	0	0.999496	1
HORVU.MOREX.r3.3HG0313080	-0.325379	3.88072	0	0.999497	1
HORVU.MOREX.r3.4HG0331930	0.0900277	8.56086	0	0.9995	1
HORVU.MOREX.r3.7HG0654680	-0.0203878	6.15347	0	0.9995	1
HORVU.MOREX.r3.2HG0139040	0.147612	7.11127	0	0.999503	1
HORVU.MOREX.r3.5HG0426080	0.352732	3.87596	0	0.999503	1
HORVU.MOREX.r3.5HG0498150	0.228881	3.62562	0	0.999503	1
HORVU.MOREX.r3.6HG0610430	0.0228084	2.44301	0	0.999504	1
HORVU.MOREX.r3.7HG0659720	-0.020751	4.42786	0	0.999505	1
HORVU.MOREX.r3.3HG0281340	0.393989	6.79695	0	0.999505	1
HORVU.MOREX.r3.5HG0532920	0.283001	4.92231	0	0.999505	1
HORVU.MOREX.r3.4HG0398790	-0.322376	4.96826	0	0.999507	1
HORVU.MOREX.r3.1HG0038740	-0.014457	5.788	0	0.999507	1
HORVU.MOREX.r3.6HG0573270	-0.048398	2.95707	0	0.99951	1
HORVU.MOREX.r3.3HG0236350	-0.257274	4.36759	0	0.99951	1
HORVU.MOREX.r3.5HG0458730	0.0528572	3.16628	0	0.999512	1
HORVU.MOREX.r3.3HG0250320	0.156585	5.29795	0	0.999513	1
HORVU.MOREX.r3.7HG0664540	0.00141955	2.26655	0	0.999513	1
HORVU.MOREX.r3.3HG0326080	0.172395	5.09242	0	0.999514	1
HORVU.MOREX.r3.7HG0741050	0.256043	7.85418	0	0.999515	1
HORVU.MOREX.r3.6HG0598950	0.18857	5.47193	0	0.999517	1
HORVU.MOREX.r3.5HG0501640	0.350414	4.15572	0	0.999519	1
HORVU.MOREX.r3.5HG0510960	-0.259438	5.53769	0	0.99952	1
HORVU.MOREX.r3.3HG0269240	0.0957072	5.71732	0	0.99952	1
HORVU.MOREX.r3.1HG0041180	0.151931	4.45694	0	0.99952	1
HORVU.MOREX.r3.1HG0071210	-0.059374	6.58337	0	0.99952	1
HORVU.MOREX.r3.7HG0751450	-0.394618	5.86369	0	0.999521	1
HORVU.MOREX.r3.7HG0661600	0.13418	4.29225	0	0.999523	1
HORVU.MOREX.r3.3HG0273490	0.374376	8.24256	0	0.999523	1
HORVU.MOREX.r3.5HG0522420	-0.14375	5.60331	0	0.999524	1
HORVU.MOREX.r3.7HG0745110	-0.0431956	4.6234	0	0.999524	1
HORVU.MOREX.r3.6HG0632200	-0.189975	3.4372	0	0.999525	1
HORVU.MOREX.r3.5HG0490490	-0.0281112	5.83181	0	0.999526	1
HORVU.MOREX.r3.1HG0006630	0.131239	1.85053	0	0.999527	1
HORVU.MOREX.r3.4HG0348050	0.0308816	2.99134	0	0.999527	1
HORVU.MOREX.r3.3HG0250400	-0.272228	5.73656	0	0.999528	1
HORVU.MOREX.r3.5HG0534010	-0.189215	4.51649	0	0.999528	1
HORVU.MOREX.r3.6HG0550800	0.212327	8.45953	0	0.99953	1
HORVU.MOREX.r3.7HG0639100	0.232756	8.89071	0	0.999531	1
HORVU.MOREX.r3.2HG0148210	0.243202	4.93538	0	0.999531	1
HORVU.MOREX.r3.4HG0336660	0.106708	4.53956	0	0.999533	1
HORVU.MOREX.r3.4HG0331890	-0.306277	7.33387	0	0.999534	1
HORVU.MOREX.r3.1HG0038630	-0.0437888	4.39874	0	0.999535	1
HORVU.MOREX.r3.3HG0251480	-0.28903	4.92366	0	0.999535	1
HORVU.MOREX.r3.4HG0412040	0.11748	6.4291	0	0.999536	1
HORVU.MOREX.r3.4HG0332540	-0.157609	7.14587	0	0.999536	1
HORVU.MOREX.r3.3HG0290310	0.222804	4.97493	0	0.999537	1
HORVU.MOREX.r3.7HG0660310	0.204216	4.46288	0	0.999537	1
HORVU.MOREX.r3.7HG0650210	-0.165216	3.90561	0	0.999538	1
HORVU.MOREX.r3.3HG0268240	0.256638	6.6567	0	0.999539	1
HORVU.MOREX.r3.6HG0590590	0.16891	4.72028	0	0.999539	1
HORVU.MOREX.r3.7HG0735500	-0.132302	5.34704	0	0.999543	1
HORVU.MOREX.r3.5HG0495910	-0.0227771	5.98591	0	0.999544	1
HORVU.MOREX.r3.3HG0271570	0.177095	4.70425	0	0.999545	1
HORVU.MOREX.r3.4HG0403840	0.0761509	3.54354	0	0.999548	1
HORVU.MOREX.r3.3HG0221440	-0.0220868	4.93223	0	0.99955	1
HORVU.MOREX.r3.7HG0704720	0.0321621	2.38081	0	0.99955	1
HORVU.MOREX.r3.5HG0483870	-0.028226	2.21185	0	0.99955	1
HORVU.MOREX.r3.3HG0267360	-0.152178	6.60366	0	0.999551	1
HORVU.MOREX.r3.2HG0133550	0.253518	6.72588	0	0.999552	1
HORVU.MOREX.r3.7HG0731640	-0.157943	4.61684	0	0.999553	1
HORVU.MOREX.r3.1HG0029490	-0.118075	6.44275	0	0.999554	1
HORVU.MOREX.r3.1HG0002840	0.387548	8.82022	0	0.999554	1
HORVU.MOREX.r3.7HG0663410	0.234043	4.53611	0	0.999555	1
HORVU.MOREX.r3.5HG0517940	0.016907	4.81274	0	0.999555	1
HORVU.MOREX.r3.2HG0138300	0.296487	5.11671	0	0.999555	1
HORVU.MOREX.r3.2HG0135900	0.165743	5.78634	0	0.999556	1
HORVU.MOREX.r3.7HG0688870	0.344917	8.73562	0	0.999557	1
HORVU.MOREX.r3.2HG0185220	-0.297472	5.5904	0	0.999557	1
HORVU.MOREX.r3.1HG0053060	-0.310239	5.29168	0	0.999557	1
HORVU.MOREX.r3.1HG0078330	-0.115775	3.21155	0	0.999557	1
HORVU.MOREX.r3.7HG0690130	-0.0571485	3.44758	0	0.999558	1
HORVU.MOREX.r3.7HG0683300	0.0107577	10.3247	0	0.999559	1
HORVU.MOREX.r3.2HG0113940	-0.0820381	2.86206	0	0.999559	1
HORVU.MOREX.r3.4HG0407150	0.0257627	2.90543	0	0.999559	1
HORVU.MOREX.r3.4HG0396170	-0.0327689	3.76733	0	0.99956	1
HORVU.MOREX.r3.4HG0383880	0.268472	6.10735	0	0.99956	1
HORVU.MOREX.r3.6HG0586730	0.0607177	2.73156	0	0.99956	1
HORVU.MOREX.r3.2HG0176250	-0.026518	5.05375	0	0.99956	1
HORVU.MOREX.r3.2HG0177660	0.168591	6.59092	0	0.999561	1
HORVU.MOREX.r3.7HG0703580	-0.252779	8.65806	0	0.999561	1
HORVU.MOREX.r3.5HG0502910	0.163733	4.59137	0	0.999561	1
HORVU.MOREX.r3.6HG0570960	0.053648	4.72068	0	0.999564	1
HORVU.MOREX.r3.2HG0100450	0.133425	3.90717	0	0.999564	1
HORVU.MOREX.r3.3HG0316150	0.323472	7.49376	0	0.999564	1
HORVU.MOREX.r3.1HG0090140	-0.0628526	7.10706	0	0.999565	1
HORVU.MOREX.r3.2HG0109340	-0.0315799	6.75316	0	0.999566	1
HORVU.MOREX.r3.4HG0387040	0.0620716	2.89122	0	0.999567	1
HORVU.MOREX.r3.7HG0675140	0.132396	8.59861	0	0.999569	1
HORVU.MOREX.r3.5HG0461160	-0.034718	3.48067	0	0.999569	1
HORVU.MOREX.r3.4HG0385970	0.204045	6.95827	0	0.999571	1
HORVU.MOREX.r3.2HG0211800	-0.240177	6.95981	0	0.999572	1
HORVU.MOREX.r3.2HG0213640	-0.276744	5.43002	0	0.999572	1
HORVU.MOREX.r3.7HG0708840	-0.0236908	4.76922	0	0.999573	1
HORVU.MOREX.r3.1HG0074750	0.186944	6.39331	0	0.999574	1
HORVU.MOREX.r3.6HG0617950	-0.273192	4.0508	0	0.999574	1
HORVU.MOREX.r3.4HG0344810	0.121252	6.49788	0	0.999575	1
HORVU.MOREX.r3.3HG0269970	0.10213	2.64782	0	0.999575	1
HORVU.MOREX.r3.2HG0150290	0.206484	5.70935	0	0.999577	1
HORVU.MOREX.r3.6HG0632680	-0.00586448	4.81403	0	0.999577	1
HORVU.MOREX.r3.2HG0157510	-0.0659978	2.87864	0	0.999578	1
HORVU.MOREX.r3.1HG0069380	-0.23481	5.11887	0	0.999578	1
HORVU.MOREX.r3.2HG0197190	-0.250258	4.34695	0	0.999579	1
HORVU.MOREX.r3.2HG0196460	-0.114689	4.47321	0	0.999581	1
HORVU.MOREX.r3.7HG0654960	-0.255134	5.80397	0	0.999581	1
HORVU.MOREX.r3.1HG0046120	0.0585939	1.58861	0	0.999583	1
HORVU.MOREX.r3.1HG0082530	0.272865	6.70189	0	0.999583	1
HORVU.MOREX.r3.4HG0338020	0.02618	4.75567	0	0.999584	1
HORVU.MOREX.r3.5HG0458450	-0.28943	6.59722	0	0.999585	1
HORVU.MOREX.r3.1HG0026070	0.296284	8.18346	0	0.999585	1
HORVU.MOREX.r3.4HG0354570	0.215268	5.67913	0	0.999586	1
HORVU.MOREX.r3.7HG0741780	0.194962	5.69338	0	0.999587	1
HORVU.MOREX.r3.7HG0727520	-0.311892	4.36141	0	0.999589	1
HORVU.MOREX.r3.4HG0391690	-0.046666	4.95409	0	0.99959	1
HORVU.MOREX.r3.3HG0238370	-0.466633	5.07291	0	0.999591	1
HORVU.MOREX.r3.6HG0578970	-0.160089	5.2611	0	0.999591	1
HORVU.MOREX.r3.3HG0259220	0.406479	5.61911	0	0.999591	1
HORVU.MOREX.r3.1HG0049350	0.124166	2.07472	0	0.999594	1
HORVU.MOREX.r3.3HG0264530	-0.394279	4.52715	0	0.999595	1
HORVU.MOREX.r3.2HG0179650	0.27874	7.4544	0	0.999596	1
HORVU.MOREX.r3.5HG0440720	0.119759	5.1018	0	0.999597	1
HORVU.MOREX.r3.3HG0221750	-0.30301	6.24776	0	0.999597	1
HORVU.MOREX.r3.5HG0486480	-0.221476	5.963	0	0.999598	1
HORVU.MOREX.r3.2HG0214970	-0.137134	3.85466	0	0.999598	1
HORVU.MOREX.r3.1HG0090740	0.0934785	6.38745	0	0.999599	1
HORVU.MOREX.r3.2HG0136100	0.273107	3.56951	0	0.999599	1
HORVU.MOREX.r3.7HG0729450	0.0630743	4.32267	0	0.9996	1
HORVU.MOREX.r3.2HG0195650	-0.292114	5.01804	0	0.9996	1
HORVU.MOREX.r3.2HG0206580	-0.283036	5.89965	0	0.999601	1
HORVU.MOREX.r3.5HG0516730	0.156182	6.3934	0	0.999601	1
HORVU.MOREX.r3.4HG0395940	-0.100767	7.58925	0	0.999601	1
HORVU.MOREX.r3.7HG0744250	0.167278	7.70805	0	0.999601	1
HORVU.MOREX.r3.4HG0383820	-0.399697	6.69274	0	0.999601	1
HORVU.MOREX.r3.5HG0419880	-0.0912988	8.13535	0	0.999602	1
HORVU.MOREX.r3.2HG0117400	0.327238	7.30663	0	0.999603	1
HORVU.MOREX.r3.3HG0294000	0.176849	6.02822	0	0.999604	1
HORVU.MOREX.r3.3HG0312010	0.297466	8.01896	0	0.999604	1
HORVU.MOREX.r3.2HG0113270	0.242411	4.55287	0	0.999604	1
HORVU.MOREX.r3.2HG0213800	0.103505	5.49817	0	0.999606	1
HORVU.MOREX.r3.6HG0568570	-0.147259	6.84608	0	0.999606	1
HORVU.MOREX.r3.1HG0057430	-0.158702	5.79537	0	0.999606	1
HORVU.MOREX.r3.1HG0039640	0.0652832	8.13388	0	0.999607	1
HORVU.MOREX.r3.7HG0636370	-0.0540402	6.4971	0	0.999607	1
HORVU.MOREX.r3.5HG0529780	-0.142205	5.49514	0	0.999607	1
HORVU.MOREX.r3.4HG0406980	0.234113	6.51167	0	0.999608	1
HORVU.MOREX.r3.2HG0113490	-0.25772	4.64442	0	0.999609	1
HORVU.MOREX.r3.3HG0314780	-0.298734	6.64141	0	0.99961	1
HORVU.MOREX.r3.3HG0248600	0.0738062	3.33429	0	0.999613	1
HORVU.MOREX.r3.1HG0054010	0.245622	7.25919	0	0.999613	1
HORVU.MOREX.r3.7HG0639840	0.00740915	5.24433	0	0.999614	1
HORVU.MOREX.r3.2HG0202460	0.282909	5.92664	0	0.999614	1
HORVU.MOREX.r3.3HG0299760	-0.199034	4.80674	0	0.999614	1
HORVU.MOREX.r3.7HG0733700	-0.068112	5.7312	0	0.999615	1
HORVU.MOREX.r3.6HG0574440	0.244474	6.93163	0	0.999615	1
HORVU.MOREX.r3.3HG0228120	-0.0548694	3.80181	0	0.999616	1
HORVU.MOREX.r3.3HG0283990	0.23926	4.62732	0	0.999618	1
HORVU.MOREX.r3.4HG0364960	0.170566	5.42089	0	0.999619	1
HORVU.MOREX.r3.3HG0329310	-0.300195	6.00436	0	0.99962	1
HORVU.MOREX.r3.5HG0502220	0.0903215	7.69029	0	0.99962	1
HORVU.MOREX.r3.6HG0601920	-0.152827	7.10832	0	0.999621	1
HORVU.MOREX.r3.UnG0753550	-0.163186	9.71864	0	0.999622	1
HORVU.MOREX.r3.4HG0381130	0.206671	2.9976	0	0.999622	1
HORVU.MOREX.r3.2HG0138730	-0.1818	6.88496	0	0.999622	1
HORVU.MOREX.r3.6HG0572990	0.0326484	2.58386	0	0.999623	1
HORVU.MOREX.r3.6HG0559660	0.0783638	2.35986	0	0.999624	1
HORVU.MOREX.r3.7HG0693700	0.12097	5.8002	0	0.999624	1
HORVU.MOREX.r3.1HG0062630	-0.0952932	5.95844	0	0.999624	1
HORVU.MOREX.r3.1HG0016250	0.209536	3.86332	0	0.999625	1
HORVU.MOREX.r3.3HG0297900	0.237552	6.61017	0	0.999626	1
HORVU.MOREX.r3.7HG0689440	-0.131037	3.24707	0	0.999626	1
HORVU.MOREX.r3.4HG0380330	-0.0793814	4.14473	0	0.999627	1
HORVU.MOREX.r3.2HG0181020	-0.391434	6.72283	0	0.999627	1
HORVU.MOREX.r3.3HG0299810	0.285875	6.65616	0	0.999628	1
HORVU.MOREX.r3.2HG0138610	0.175578	4.66902	0	0.999631	1
HORVU.MOREX.r3.1HG0080140	0.233105	5.90898	0	0.999631	1
HORVU.MOREX.r3.3HG0220250	0.150594	7.23664	0	0.999631	1
HORVU.MOREX.r3.1HG0080730	-0.496163	4.8406	0	0.999632	1
HORVU.MOREX.r3.6HG0593930	-0.239603	3.88635	0	0.999632	1
HORVU.MOREX.r3.7HG0745070	-0.0797762	8.35274	0	0.999632	1
HORVU.MOREX.r3.7HG0747550	0.0788952	3.00148	0	0.999633	1
HORVU.MOREX.r3.7HG0706310	0.00752909	5.14408	0	0.999633	1
HORVU.MOREX.r3.5HG0490860	0.0727084	5.0045	0	0.999633	1
HORVU.MOREX.r3.2HG0146330	0.195598	5.7552	0	0.999636	1
HORVU.MOREX.r3.3HG0289750	0.252366	6.39316	0	0.999636	1
HORVU.MOREX.r3.2HG0131350	-0.158924	5.19712	0	0.999637	1
HORVU.MOREX.r3.5HG0527380	0.178522	7.41652	0	0.999637	1
HORVU.MOREX.r3.1HG0038930	0.0248799	4.87702	0	0.999639	1
HORVU.MOREX.r3.3HG0218640	0.127979	6.56042	0	0.99964	1
HORVU.MOREX.r3.1HG0075570	0.218926	6.05575	0	0.99964	1
HORVU.MOREX.r3.4HG0380320	-0.066632	3.58285	0	0.99964	1
HORVU.MOREX.r3.6HG0556520	0.207346	3.19759	0	0.999641	1
HORVU.MOREX.r3.2HG0159270	-0.268272	5.83992	0	0.999642	1
HORVU.MOREX.r3.4HG0388000	-0.146648	9.2061	0	0.999642	1
HORVU.MOREX.r3.5HG0525970	-0.0812975	1.91807	0	0.999642	1
HORVU.MOREX.r3.7HG0737970	0.248392	6.27352	0	0.999642	1
HORVU.MOREX.r3.3HG0306310	0.11366	3.60655	0	0.999643	1
HORVU.MOREX.r3.3HG0298500	0.129376	1.92588	0	0.999643	1
HORVU.MOREX.r3.4HG0384090	0.0986804	5.29773	0	0.999645	1
HORVU.MOREX.r3.3HG0246590	-0.00274388	5.56984	0	0.999646	1
HORVU.MOREX.r3.6HG0558540	0.346746	7.58669	0	0.999646	1
HORVU.MOREX.r3.2HG0130920	-0.115532	6.74002	0	0.999647	1
HORVU.MOREX.r3.5HG0470420	-0.0932491	2.65411	0	0.999647	1
HORVU.MOREX.r3.5HG0527150	0.121708	5.65097	0	0.999648	1
HORVU.MOREX.r3.5HG0520110	-0.232274	7.88442	0	0.999648	1
HORVU.MOREX.r3.2HG0130600	0.169411	5.03462	0	0.999648	1
HORVU.MOREX.r3.4HG0337270	-0.191961	3.64952	0	0.999649	1
HORVU.MOREX.r3.2HG0201060	-0.193191	4.88037	0	0.999649	1
HORVU.MOREX.r3.4HG0415700	0.108689	3.10208	0	0.999649	1
HORVU.MOREX.r3.6HG0575770	0.111018	6.02453	0	0.999649	1
HORVU.MOREX.r3.2HG0116780	0.0496766	2.22166	0	0.999649	1
HORVU.MOREX.r3.7HG0748270	-0.0633756	5.72668	0	0.999649	1
HORVU.MOREX.r3.7HG0739790	0.225277	4.45372	0	0.99965	1
HORVU.MOREX.r3.7HG0710130	0.214772	4.52783	0	0.999651	1
HORVU.MOREX.r3.2HG0138970	0.0978911	3.42697	0	0.999652	1
HORVU.MOREX.r3.3HG0243630	-0.124095	2.3184	0	0.999652	1
HORVU.MOREX.r3.1HG0018260	0.103228	7.50587	0	0.999653	1
HORVU.MOREX.r3.3HG0305810	-0.325388	4.67858	0	0.999653	1
HORVU.MOREX.r3.1HG0056290	-0.19735	5.60814	0	0.999654	1
HORVU.MOREX.r3.3HG0239520	-0.21332	3.59058	0	0.999654	1
HORVU.MOREX.r3.6HG0622030	0.0840705	3.84004	0	0.999654	1
HORVU.MOREX.r3.4HG0401170	0.0440945	10.9128	0	0.999654	1
HORVU.MOREX.r3.1HG0080990	-0.260145	7.33504	0	0.999655	1
HORVU.MOREX.r3.3HG0291910	0.0316494	8.63505	0	0.999657	1
HORVU.MOREX.r3.2HG0208110	0.223487	6.05587	0	0.999657	1
HORVU.MOREX.r3.6HG0569040	-0.281894	6.63184	0	0.999657	1
HORVU.MOREX.r3.7HG0750080	-0.383757	7.46603	0	0.999657	1
HORVU.MOREX.r3.3HG0225350	0.00323369	2.68972	0	0.999662	1
HORVU.MOREX.r3.3HG0230860	0.0494053	2.67157	0	0.999664	1
HORVU.MOREX.r3.7HG0704610	0.231927	6.41216	0	0.999664	1
HORVU.MOREX.r3.3HG0293560	0.239002	7.36882	0	0.999665	1
HORVU.MOREX.r3.7HG0721320	-0.18859	5.18739	0	0.999665	1
HORVU.MOREX.r3.7HG0663950	-0.0829241	5.8134	0	0.999667	1
HORVU.MOREX.r3.5HG0525300	-0.101453	4.66172	0	0.999667	1
HORVU.MOREX.r3.3HG0238310	-0.185796	4.51423	0	0.999668	1
HORVU.MOREX.r3.4HG0414270	0.218547	5.31952	0	0.999668	1
HORVU.MOREX.r3.1HG0080350	-0.149083	2.62277	0	0.999669	1
HORVU.MOREX.r3.3HG0218110	0.217954	9.46972	0	0.999669	1
HORVU.MOREX.r3.5HG0469960	0.234708	5.66166	0	0.99967	1
HORVU.MOREX.r3.2HG0110850	-0.117062	4.54221	0	0.99967	1
HORVU.MOREX.r3.1HG0041260	0.240194	4.96367	0	0.999671	1
HORVU.MOREX.r3.4HG0412170	0.154961	5.3456	0	0.999671	1
HORVU.MOREX.r3.3HG0308780	0.110164	6.66126	0	0.999671	1
HORVU.MOREX.r3.1HG0087980	0.0707056	4.83646	0	0.999672	1
HORVU.MOREX.r3.4HG0337050	0.378607	9.53545	0	0.999672	1
HORVU.MOREX.r3.3HG0285570	-0.340379	6.56342	0	0.999673	1
HORVU.MOREX.r3.2HG0194850	0.456464	8.38051	0	0.999673	1
HORVU.MOREX.r3.4HG0342860	-0.224109	6.11348	0	0.999673	1
HORVU.MOREX.r3.2HG0153230	-0.216764	7.68225	0	0.999675	1
HORVU.MOREX.r3.7HG0713850	-0.332758	7.1403	0	0.999677	1
HORVU.MOREX.r3.4HG0411460	0.174076	7.14439	0	0.999677	1
HORVU.MOREX.r3.5HG0519200	-0.217729	7.11324	0	0.999677	1
HORVU.MOREX.r3.7HG0744800	-0.202683	8.09309	0	0.999677	1
HORVU.MOREX.r3.6HG0582540	-0.127223	2.23667	0	0.999677	1
HORVU.MOREX.r3.6HG0613690	0.184011	7.99314	0	0.999679	1
HORVU.MOREX.r3.4HG0396480	-0.14629	4.72508	0	0.999679	1
HORVU.MOREX.r3.6HG0613020	-0.128694	4.97559	0	0.99968	1
HORVU.MOREX.r3.3HG0312560	0.128958	5.09383	0	0.999682	1
HORVU.MOREX.r3.6HG0557560	-0.00124111	4.61006	0	0.999683	1
HORVU.MOREX.r3.3HG0309560	-0.156931	6.86067	0	0.999685	1
HORVU.MOREX.r3.2HG0095670	0.239923	7.42155	0	0.999685	1
HORVU.MOREX.r3.6HG0595310	0.0414442	4.66224	0	0.999686	1
HORVU.MOREX.r3.6HG0628660	0.104548	5.85674	0	0.999687	1
HORVU.MOREX.r3.4HG0368680	-0.00511033	4.69342	0	0.999687	1
HORVU.MOREX.r3.7HG0665280	0.262054	5.34778	0	0.999688	1
HORVU.MOREX.r3.6HG0590970	0.441204	6.88978	0	0.999689	1
HORVU.MOREX.r3.5HG0520390	-0.148243	6.49865	0	0.999689	1
HORVU.MOREX.r3.2HG0131170	0.135431	8.0602	0	0.99969	1
HORVU.MOREX.r3.1HG0037000	0.216642	3.15585	0	0.99969	1
HORVU.MOREX.r3.2HG0108240	0.011275	3.79039	0	0.999691	1
HORVU.MOREX.r3.5HG0478170	0.0102435	1.92524	0	0.999692	1
HORVU.MOREX.r3.1HG0092190	0.342372	6.48796	0	0.999693	1
HORVU.MOREX.r3.6HG0589930	-0.207323	6.15155	0	0.999693	1
HORVU.MOREX.r3.6HG0553820	-0.21307	7.44564	0	0.999693	1
HORVU.MOREX.r3.3HG0324930	0.209311	6.24695	0	0.999693	1
HORVU.MOREX.r3.5HG0471370	0.0550875	4.80332	0	0.999694	1
HORVU.MOREX.r3.6HG0550440	-0.166424	3.81512	0	0.999694	1
HORVU.MOREX.r3.1HG0051070	0.104124	4.60583	0	0.999695	1
HORVU.MOREX.r3.7HG0719220	-0.321919	7.08488	0	0.999695	1
HORVU.MOREX.r3.3HG0262130	0.267381	5.83608	0	0.999696	1
HORVU.MOREX.r3.2HG0175180	-0.321489	4.71225	0	0.999697	1
HORVU.MOREX.r3.7HG0742800	-0.110453	4.63178	0	0.999697	1
HORVU.MOREX.r3.2HG0107080	0.318434	6.43975	0	0.999697	1
HORVU.MOREX.r3.1HG0075560	-0.146958	4.81383	0	0.999698	1
HORVU.MOREX.r3.2HG0158180	-0.266707	6.14222	0	0.999698	1
HORVU.MOREX.r3.5HG0484320	-0.0202521	3.34598	0	0.999699	1
HORVU.MOREX.r3.4HG0387510	0.255696	6.4438	0	0.9997	1
HORVU.MOREX.r3.7HG0641110	0.292571	7.83731	0	0.9997	1
HORVU.MOREX.r3.5HG0431750	-0.188538	4.78777	0	0.9997	1
HORVU.MOREX.r3.6HG0594780	0.228613	6.53932	0	0.999701	1
HORVU.MOREX.r3.3HG0267250	-0.269762	4.50683	0	0.999702	1
HORVU.MOREX.r3.3HG0237390	0.245667	8.5537	0	0.999703	1
HORVU.MOREX.r3.5HG0474810	-0.0349422	9.19612	0	0.999703	1
HORVU.MOREX.r3.6HG0547640	0.0274094	4.08831	0	0.999703	1
HORVU.MOREX.r3.1HG0000850	-0.0444671	6.01571	0	0.999703	1
HORVU.MOREX.r3.2HG0183660	-0.265799	3.95985	0	0.999703	1
HORVU.MOREX.r3.2HG0157210	0.131021	9.70344	0	0.999704	1
HORVU.MOREX.r3.7HG0719510	-0.160729	3.97212	0	0.999704	1
HORVU.MOREX.r3.6HG0628810	0.182588	5.98785	0	0.999705	1
HORVU.MOREX.r3.2HG0123890	0.286137	4.79801	0	0.999705	1
HORVU.MOREX.r3.2HG0180230	0.263797	5.03617	0	0.999705	1
HORVU.MOREX.r3.5HG0499780	0.244783	6.7823	0	0.999706	1
HORVU.MOREX.r3.5HG0487110	0.158903	6.26851	0	0.999707	1
HORVU.MOREX.r3.3HG0246180	-0.0673151	4.20498	0	0.999708	1
HORVU.MOREX.r3.3HG0284020	0.303167	8.43374	0	0.999709	1
HORVU.MOREX.r3.3HG0291840	0.215503	7.32398	0	0.999709	1
HORVU.MOREX.r3.1HG0010890	0.275541	8.65407	0	0.999711	1
HORVU.MOREX.r3.2HG0117200	0.217348	5.22815	0	0.999711	1
HORVU.MOREX.r3.2HG0208020	0.248517	7.25538	0	0.999712	1
HORVU.MOREX.r3.5HG0488030	-0.239819	7.11071	0	0.999713	1
HORVU.MOREX.r3.7HG0682090	0.239549	4.68382	0	0.999713	1
HORVU.MOREX.r3.6HG0546930	-0.0872321	6.00105	0	0.999713	1
HORVU.MOREX.r3.7HG0668940	0.00593462	6.0317	0	0.999713	1
HORVU.MOREX.r3.6HG0627960	-0.0366921	5.32053	0	0.999713	1
HORVU.MOREX.r3.4HG0333350	-0.0222189	4.73159	0	0.999714	1
HORVU.MOREX.r3.7HG0705320	-0.116694	4.93568	0	0.999714	1
HORVU.MOREX.r3.5HG0485820	-0.318416	3.92032	0	0.999714	1
HORVU.MOREX.r3.6HG0589920	0.263172	5.83872	0	0.999714	1
HORVU.MOREX.r3.4HG0392940	-0.0483975	5.26501	0	0.999714	1
HORVU.MOREX.r3.3HG0301480	-0.255647	6.08955	0	0.999715	1
HORVU.MOREX.r3.3HG0251330	-0.179332	5.1413	0	0.999715	1
HORVU.MOREX.r3.6HG0622060	-0.0549007	7.09208	0	0.999716	1
HORVU.MOREX.r3.7HG0707210	-0.287805	4.78183	0	0.999716	1
HORVU.MOREX.r3.5HG0470230	0.184299	6.32309	0	0.999716	1
HORVU.MOREX.r3.2HG0211670	0.187788	4.99936	0	0.999716	1
HORVU.MOREX.r3.6HG0557700	0.0820944	4.80809	0	0.999718	1
HORVU.MOREX.r3.2HG0211600	0.318605	3.34867	0	0.999718	1
HORVU.MOREX.r3.4HG0392150	0.178494	4.54552	0	0.999719	1
HORVU.MOREX.r3.7HG0748380	-0.342815	5.92299	0	0.999719	1
HORVU.MOREX.r3.5HG0440170	0.0673614	3.62341	0	0.99972	1
HORVU.MOREX.r3.5HG0516240	0.295355	5.54154	0	0.999721	1
HORVU.MOREX.r3.1HG0016260	-0.126162	3.29636	0	0.999722	1
HORVU.MOREX.r3.1HG0006490	0.274238	4.69114	0	0.999722	1
HORVU.MOREX.r3.6HG0622450	0.397224	7.58252	0	0.999725	1
HORVU.MOREX.r3.2HG0164480	0.0511844	4.7865	0	0.999726	1
HORVU.MOREX.r3.6HG0547740	0.245997	6.52475	0	0.999726	1
HORVU.MOREX.r3.UnG0753340	0.170012	6.07353	0	0.999726	1
HORVU.MOREX.r3.7HG0744630	-0.228527	5.18715	0	0.999727	1
HORVU.MOREX.r3.4HG0396970	0.104274	2.2352	0	0.999728	1
HORVU.MOREX.r3.1HG0089940	-0.117897	2.87861	0	0.999728	1
HORVU.MOREX.r3.3HG0223160	-0.0355047	5.98972	0	0.999729	1
HORVU.MOREX.r3.5HG0533540	-0.00343589	6.11241	0	0.99973	1
HORVU.MOREX.r3.4HG0343350	0.136552	5.37088	0	0.99973	1
HORVU.MOREX.r3.6HG0627080	-0.19038	4.88668	0	0.99973	1
HORVU.MOREX.r3.2HG0151730	0.0328139	2.13398	0	0.999731	1
HORVU.MOREX.r3.7HG0751550	0.0679977	7.70674	0	0.999732	1
HORVU.MOREX.r3.6HG0548440	0.136205	4.35417	0	0.999733	1
HORVU.MOREX.r3.1HG0081640	-0.275906	5.28188	0	0.999734	1
HORVU.MOREX.r3.5HG0458100	0.0212891	4.57845	0	0.999734	1
HORVU.MOREX.r3.3HG0273630	-0.256631	3.22483	0	0.999734	1
HORVU.MOREX.r3.2HG0153010	0.180852	5.52508	0	0.999735	1
HORVU.MOREX.r3.7HG0701230	-0.0860357	3.20748	0	0.999736	1
HORVU.MOREX.r3.2HG0118470	0.268123	2.79198	0	0.999736	1
HORVU.MOREX.r3.1HG0038020	-0.150952	3.38243	0	0.999736	1
HORVU.MOREX.r3.5HG0424410	0.338588	6.2765	0	0.999737	1
HORVU.MOREX.r3.7HG0746590	0.0950896	5.2247	0	0.999737	1
HORVU.MOREX.r3.6HG0610760	0.300607	5.37096	0	0.999737	1
HORVU.MOREX.r3.6HG0578960	-0.197156	5.44448	0	0.999737	1
HORVU.MOREX.r3.6HG0618090	0.00576046	2.64994	0	0.999737	1
HORVU.MOREX.r3.7HG0700790	-0.396477	4.94951	0	0.999737	1
HORVU.MOREX.r3.6HG0582640	0.244643	6.62248	0	0.999738	1
HORVU.MOREX.r3.5HG0494240	0.0123696	6.5494	0	0.999739	1
HORVU.MOREX.r3.4HG0355290	-0.21231	3.23421	0	0.99974	1
HORVU.MOREX.r3.6HG0564690	0.0564929	5.79942	0	0.99974	1
HORVU.MOREX.r3.3HG0252000	0.0107347	4.93916	0	0.999742	1
HORVU.MOREX.r3.7HG0644540	-0.179314	5.46919	0	0.999742	1
HORVU.MOREX.r3.4HG0341060	0.190354	6.42411	0	0.999743	1
HORVU.MOREX.r3.3HG0311410	-0.339794	5.59586	0	0.999743	1
HORVU.MOREX.r3.2HG0172990	0.305399	8.28708	0	0.999744	1
HORVU.MOREX.r3.2HG0170580	0.243004	6.28912	0	0.999744	1
HORVU.MOREX.r3.5HG0430270	-0.31564	7.00905	0	0.999744	1
HORVU.MOREX.r3.2HG0143810	-0.159851	3.14921	0	0.999745	1
HORVU.MOREX.r3.7HG0719300	-0.340731	6.75085	0	0.999746	1
HORVU.MOREX.r3.3HG0231680	0.106034	5.1179	0	0.999746	1
HORVU.MOREX.r3.5HG0449970	0.270991	4.48263	0	0.999746	1
HORVU.MOREX.r3.2HG0163750	0.26602	6.50849	0	0.999746	1
HORVU.MOREX.r3.2HG0145430	-0.0550043	3.17233	0	0.999747	1
HORVU.MOREX.r3.5HG0457850	-0.112351	8.38543	0	0.999747	1
HORVU.MOREX.r3.2HG0124910	0.169918	5.5583	0	0.999748	1
HORVU.MOREX.r3.6HG0609730	0.185883	5.57224	0	0.999749	1
HORVU.MOREX.r3.5HG0443460	0.168879	5.95799	0	0.999749	1
HORVU.MOREX.r3.5HG0420980	0.215885	6.14173	0	0.999749	1
HORVU.MOREX.r3.1HG0032540	-0.223627	6.61224	0	0.99975	1
HORVU.MOREX.r3.7HG0742390	-0.0798764	3.70233	0	0.99975	1
HORVU.MOREX.r3.5HG0468860	-0.210346	3.87934	0	0.99975	1
HORVU.MOREX.r3.1HG0030670	0.183515	4.66736	0	0.99975	1
HORVU.MOREX.r3.5HG0509810	0.112603	5.01579	0	0.999751	1
HORVU.MOREX.r3.1HG0079940	-0.246215	4.46351	0	0.999751	1
HORVU.MOREX.r3.2HG0170400	-0.0865044	3.27706	0	0.999751	1
HORVU.MOREX.r3.5HG0441380	-0.136422	4.71388	0	0.999751	1
HORVU.MOREX.r3.6HG0618700	0.104135	5.59589	0	0.999751	1
HORVU.MOREX.r3.6HG0559310	0.362646	7.53063	0	0.999751	1
HORVU.MOREX.r3.7HG0649370	0.148382	7.06203	0	0.999751	1
HORVU.MOREX.r3.7HG0637050	0.216109	5.7119	0	0.999751	1
HORVU.MOREX.r3.5HG0472960	0.278127	7.50214	0	0.999752	1
HORVU.MOREX.r3.4HG0395170	0.255752	5.5012	0	0.999752	1
HORVU.MOREX.r3.5HG0519940	-0.0619028	7.87473	0	0.999752	1
HORVU.MOREX.r3.5HG0513770	0.236081	6.68126	0	0.999753	1
HORVU.MOREX.r3.6HG0581670	-0.306976	5.6579	0	0.999753	1
HORVU.MOREX.r3.7HG0684790	0.164581	3.91705	0	0.999753	1
HORVU.MOREX.r3.1HG0049340	-0.0577345	7.04951	0	0.999753	1
HORVU.MOREX.r3.7HG0743130	0.0786467	5.2505	0	0.999753	1
HORVU.MOREX.r3.5HG0517450	0.312896	5.49898	0	0.999754	1
HORVU.MOREX.r3.3HG0234440	0.0493155	5.16686	0	0.999754	1
HORVU.MOREX.r3.1HG0072100	-0.40901	5.45425	0	0.999754	1
HORVU.MOREX.r3.7HG0680290	-0.0844506	2.90283	0	0.999754	1
HORVU.MOREX.r3.6HG0574840	-0.200394	2.82313	0	0.999754	1
HORVU.MOREX.r3.1HG0039040	0.255136	5.1231	0	0.999755	1
HORVU.MOREX.r3.7HG0745940	0.0608766	2.70172	0	0.999756	1
HORVU.MOREX.r3.3HG0287850	0.343888	6.78018	0	0.999757	1
HORVU.MOREX.r3.4HG0353460	0.107974	4.9579	0	0.999757	1
HORVU.MOREX.r3.4HG0404210	0.017466	1.7728	0	0.999757	1
HORVU.MOREX.r3.1HG0058730	0.252925	4.66366	0	0.999759	1
HORVU.MOREX.r3.7HG0698050	0.13546	5.65408	0	0.99976	1
HORVU.MOREX.r3.3HG0297430	0.0496704	6.85721	0	0.999761	1
HORVU.MOREX.r3.5HG0479000	-0.0899869	5.6839	0	0.999761	1
HORVU.MOREX.r3.6HG0543150	0.322988	5.52415	0	0.999761	1
HORVU.MOREX.r3.3HG0270400	-0.134873	4.35994	0	0.999761	1
HORVU.MOREX.r3.5HG0462780	0.323796	5.19072	0	0.999762	1
HORVU.MOREX.r3.3HG0262630	0.404595	6.53796	0	0.999762	1
HORVU.MOREX.r3.7HG0689720	0.00560834	4.02963	0	0.999762	1
HORVU.MOREX.r3.2HG0215610	-0.0600329	10.0748	0	0.999762	1
HORVU.MOREX.r3.6HG0550810	0.288397	5.59527	0	0.999763	1
HORVU.MOREX.r3.2HG0142210	0.126918	5.41842	0	0.999764	1
HORVU.MOREX.r3.6HG0602170	-0.18128	4.3243	0	0.999765	1
HORVU.MOREX.r3.3HG0272350	-0.149263	5.11912	0	0.999766	1
HORVU.MOREX.r3.2HG0214830	-0.0521778	4.08784	0	0.999766	1
HORVU.MOREX.r3.5HG0521940	0.0110485	3.1076	0	0.999767	1
HORVU.MOREX.r3.1HG0090330	-0.204687	6.5957	0	0.999767	1
HORVU.MOREX.r3.3HG0241040	-0.00929386	4.33584	0	0.999768	1
HORVU.MOREX.r3.2HG0173680	0.155177	7.28019	0	0.999768	1
HORVU.MOREX.r3.4HG0366590	0.234797	4.23192	0	0.99977	1
HORVU.MOREX.r3.UnG0769130	0.295246	6.89357	0	0.99977	1
HORVU.MOREX.r3.4HG0339550	0.258573	6.09205	0	0.99977	1
HORVU.MOREX.r3.2HG0193550	-0.0705951	4.78237	0	0.999771	1
HORVU.MOREX.r3.4HG0375480	0.153453	6.10598	0	0.999771	1
HORVU.MOREX.r3.3HG0237440	-0.110416	4.82118	0	0.999771	1
HORVU.MOREX.r3.7HG0746380	-0.18236	5.53149	0	0.999772	1
HORVU.MOREX.r3.6HG0606410	0.0912927	5.24703	0	0.999774	1
HORVU.MOREX.r3.UnG0789880	0.00595426	1.48934	0	0.999774	1
HORVU.MOREX.r3.1HG0076850	0.101946	4.27161	0	0.999774	1
HORVU.MOREX.r3.4HG0339740	-0.24563	6.74038	0	0.999774	1
HORVU.MOREX.r3.7HG0655850	-0.340897	6.73285	0	0.999775	1
HORVU.MOREX.r3.2HG0203480	0.169737	6.06728	0	0.999776	1
HORVU.MOREX.r3.6HG0545990	0.279366	5.77816	0	0.999776	1
HORVU.MOREX.r3.5HG0466770	0.214058	6.18223	0	0.999777	1
HORVU.MOREX.r3.7HG0659040	0.082117	5.14478	0	0.999777	1
HORVU.MOREX.r3.6HG0554620	0.163531	5.72832	0	0.999778	1
HORVU.MOREX.r3.5HG0530250	0.0200089	5.18059	0	0.999778	1
HORVU.MOREX.r3.2HG0130960	0.181521	5.24741	0	0.999778	1
HORVU.MOREX.r3.2HG0145190	-0.0252806	2.11411	0	0.99978	1
HORVU.MOREX.r3.3HG0319530	-0.32073	9.37705	0	0.99978	1
HORVU.MOREX.r3.3HG0280320	-0.39237	5.95475	0	0.99978	1
HORVU.MOREX.r3.3HG0325220	-0.221033	3.03834	0	0.999781	1
HORVU.MOREX.r3.3HG0280680	0.0590667	5.18493	0	0.999781	1
HORVU.MOREX.r3.2HG0171990	0.0410283	5.58032	0	0.999781	1
HORVU.MOREX.r3.5HG0535390	0.193097	6.17483	0	0.999781	1
HORVU.MOREX.r3.5HG0504780	0.00661148	5.56135	0	0.999781	1
HORVU.MOREX.r3.4HG0338590	0.0447551	4.33678	0	0.999781	1
HORVU.MOREX.r3.3HG0273330	0.386561	6.73942	0	0.999782	1
HORVU.MOREX.r3.7HG0683800	0.0850684	4.8034	0	0.999783	1
HORVU.MOREX.r3.5HG0425990	0.177656	5.86077	0	0.999784	1
HORVU.MOREX.r3.2HG0172180	-0.0812736	4.80888	0	0.999784	1
HORVU.MOREX.r3.4HG0382910	0.0837333	4.98701	0	0.999785	1
HORVU.MOREX.r3.7HG0735510	0.165427	5.48958	0	0.999785	1
HORVU.MOREX.r3.7HG0686790	-0.350777	8.00451	0	0.999786	1
HORVU.MOREX.r3.3HG0306850	0.267787	5.60214	0	0.999786	1
HORVU.MOREX.r3.7HG0639360	-0.20518	6.2299	0	0.999786	1
HORVU.MOREX.r3.3HG0243040	-0.123008	8.78016	0	0.999786	1
HORVU.MOREX.r3.6HG0561110	0.317094	4.91847	0	0.999787	1
HORVU.MOREX.r3.3HG0312140	0.216102	5.97554	0	0.999787	1
HORVU.MOREX.r3.7HG0661450	-0.131341	6.99617	0	0.999787	1
HORVU.MOREX.r3.3HG0294650	0.132632	6.5365	0	0.999787	1
HORVU.MOREX.r3.4HG0336060	-0.179463	6.1412	0	0.999787	1
HORVU.MOREX.r3.2HG0110760	0.304796	9.26604	0	0.999788	1
HORVU.MOREX.r3.3HG0320900	0.119404	6.48457	0	0.999789	1
HORVU.MOREX.r3.7HG0644350	0.286759	6.51326	0	0.999789	1
HORVU.MOREX.r3.7HG0747220	0.0783054	4.49507	0	0.999789	1
HORVU.MOREX.r3.5HG0526280	0.108156	5.4611	0	0.99979	1
HORVU.MOREX.r3.3HG0320300	-0.364567	5.81644	0	0.99979	1
HORVU.MOREX.r3.1HG0084940	0.154279	5.58031	0	0.99979	1
HORVU.MOREX.r3.3HG0253400	0.173677	7.76304	0	0.99979	1
HORVU.MOREX.r3.3HG0299280	-0.217795	4.07696	0	0.99979	1
HORVU.MOREX.r3.UnG0783920	-0.107685	8.75357	0	0.99979	1
HORVU.MOREX.r3.7HG0635950	-0.0199681	5.62929	0	0.999791	1
HORVU.MOREX.r3.5HG0509410	0.237045	4.53869	0	0.999791	1
HORVU.MOREX.r3.4HG0343270	-0.0384566	4.24173	0	0.999793	1
HORVU.MOREX.r3.5HG0505320	-0.0710331	7.41534	0	0.999794	1
HORVU.MOREX.r3.2HG0164230	-0.077679	2.78024	0	0.999794	1
HORVU.MOREX.r3.2HG0202670	0.217163	11.659	0	0.999794	1
HORVU.MOREX.r3.2HG0130590	-0.178804	3.83816	0	0.999795	1
HORVU.MOREX.r3.5HG0440540	0.249717	4.95854	0	0.999795	1
HORVU.MOREX.r3.1HG0060630	0.237474	8.44496	0	0.999795	1
HORVU.MOREX.r3.2HG0099190	-0.106645	8.74516	0	0.999795	1
HORVU.MOREX.r3.1HG0088600	0.307169	6.75911	0	0.999796	1
HORVU.MOREX.r3.7HG0749360	0.284488	7.94117	0	0.999797	1
HORVU.MOREX.r3.3HG0270500	-0.200739	5.7895	0	0.999798	1
HORVU.MOREX.r3.2HG0185230	0.306905	5.08782	0	0.999799	1
HORVU.MOREX.r3.2HG0192400	0.149234	7.51855	0	0.999799	1
HORVU.MOREX.r3.5HG0520930	-0.25979	6.16151	0	0.999799	1
HORVU.MOREX.r3.1HG0035120	0.127062	3.30555	0	0.9998	1
HORVU.MOREX.r3.4HG0408170	0.319045	9.12786	0	0.9998	1
HORVU.MOREX.r3.1HG0022710	0.232293	6.92564	0	0.9998	1
HORVU.MOREX.r3.6HG0605060	0.080703	5.65326	0	0.999802	1
HORVU.MOREX.r3.7HG0641740	0.0915657	3.05759	0	0.999802	1
HORVU.MOREX.r3.2HG0190860	-0.0784667	2.47887	0	0.999802	1
HORVU.MOREX.r3.3HG0230880	-0.0325489	8.20226	0	0.999803	1
HORVU.MOREX.r3.2HG0173530	0.236142	9.11964	0	0.999803	1
HORVU.MOREX.r3.7HG0651400	-0.0236857	4.59787	0	0.999803	1
HORVU.MOREX.r3.7HG0719390	0.147092	5.83985	0	0.999803	1
HORVU.MOREX.r3.7HG0709690	0.129524	6.12689	0	0.999803	1
HORVU.MOREX.r3.1HG0054950	0.0752564	9.82939	0	0.999804	1
HORVU.MOREX.r3.1HG0044290	-0.134435	7.20205	0	0.999804	1
HORVU.MOREX.r3.7HG0642710	0.270621	5.06468	0	0.999805	1
HORVU.MOREX.r3.6HG0593580	-0.107991	1.96851	0	0.999805	1
HORVU.MOREX.r3.1HG0059300	0.202977	7.02656	0	0.999806	1
HORVU.MOREX.r3.1HG0064080	0.079762	4.41658	0	0.999806	1
HORVU.MOREX.r3.7HG0706010	0.314086	6.12293	0	0.999806	1
HORVU.MOREX.r3.5HG0487680	0.0123554	3.98718	0	0.999806	1
HORVU.MOREX.r3.3HG0246880	-0.107726	3.84526	0	0.999806	1
HORVU.MOREX.r3.5HG0461220	-0.133337	6.29633	0	0.999806	1
HORVU.MOREX.r3.4HG0366600	-0.0316752	2.51616	0	0.999806	1
HORVU.MOREX.r3.7HG0725770	0.0936076	3.40279	0	0.999807	1
HORVU.MOREX.r3.3HG0294760	-0.0606526	6.08744	0	0.999807	1
HORVU.MOREX.r3.4HG0333220	-0.259832	5.64755	0	0.999808	1
HORVU.MOREX.r3.7HG0704730	0.00838211	2.30485	0	0.999808	1
HORVU.MOREX.r3.5HG0533790	-0.198971	5.78673	0	0.999808	1
HORVU.MOREX.r3.4HG0347740	0.365766	6.1809	0	0.999808	1
HORVU.MOREX.r3.2HG0192720	0.215232	5.36613	0	0.999809	1
HORVU.MOREX.r3.4HG0350840	-0.105508	5.48404	0	0.999809	1
HORVU.MOREX.r3.UnG0789700	-0.00535983	3.99858	0	0.999809	1
HORVU.MOREX.r3.5HG0481550	-0.0111046	2.37433	0	0.99981	1
HORVU.MOREX.r3.1HG0048530	-0.302864	6.04748	0	0.99981	1
HORVU.MOREX.r3.7HG0704470	0.202687	6.20447	0	0.99981	1
HORVU.MOREX.r3.2HG0175700	0.290274	5.55932	0	0.999811	1
HORVU.MOREX.r3.4HG0334820	-0.306258	5.87577	0	0.999811	1
HORVU.MOREX.r3.3HG0273250	0.155955	6.6748	0	0.999811	1
HORVU.MOREX.r3.2HG0126230	-0.0498579	4.82724	0	0.999811	1
HORVU.MOREX.r3.1HG0025620	0.187422	6.33915	0	0.999811	1
HORVU.MOREX.r3.2HG0132460	0.110419	3.79864	0	0.999812	1
HORVU.MOREX.r3.3HG0331020	0.134201	7.30643	0	0.999812	1
HORVU.MOREX.r3.2HG0123250	-0.00625602	2.29437	0	0.999812	1
HORVU.MOREX.r3.4HG0395540	-0.146289	5.54857	0	0.999812	1
HORVU.MOREX.r3.5HG0460420	0.0204065	2.43509	0	0.999813	1
HORVU.MOREX.r3.2HG0182800	0.163371	4.79816	0	0.999814	1
HORVU.MOREX.r3.5HG0516270	0.0308598	10.7681	0	0.999814	1
HORVU.MOREX.r3.2HG0168580	0.086555	4.01395	0	0.999814	1
HORVU.MOREX.r3.7HG0739280	0.130819	4.33002	0	0.999814	1
HORVU.MOREX.r3.5HG0436680	0.28132	6.60533	0	0.999814	1
HORVU.MOREX.r3.7HG0726770	-0.087366	4.03649	0	0.999814	1
HORVU.MOREX.r3.3HG0303190	0.391331	7.12236	0	0.999815	1
HORVU.MOREX.r3.5HG0493300	-0.078222	3.13348	0	0.999815	1
HORVU.MOREX.r3.2HG0160930	0.187357	6.15781	0	0.999815	1
HORVU.MOREX.r3.3HG0265140	-0.101092	4.41868	0	0.999815	1
HORVU.MOREX.r3.1HG0089460	-0.121905	7.409	0	0.999816	1
HORVU.MOREX.r3.7HG0666850	0.148582	7.07092	0	0.999816	1
HORVU.MOREX.r3.4HG0356870	-0.208332	6.63056	0	0.999816	1
HORVU.MOREX.r3.4HG0344350	-0.0717709	2.571	0	0.999816	1
HORVU.MOREX.r3.2HG0104560	-0.084211	6.19827	0	0.999817	1
HORVU.MOREX.r3.4HG0353520	0.0380151	5.021	0	0.999817	1
HORVU.MOREX.r3.5HG0439490	-0.0670177	3.66456	0	0.999817	1
HORVU.MOREX.r3.2HG0171680	-0.205239	6.76716	0	0.999818	1
HORVU.MOREX.r3.4HG0340680	-0.0263864	4.66069	0	0.999819	1
HORVU.MOREX.r3.2HG0207170	0.232936	4.98872	0	0.999819	1
HORVU.MOREX.r3.1HG0057750	-0.0729306	5.23905	0	0.999819	1
HORVU.MOREX.r3.1HG0065410	-0.307662	4.04602	0	0.999819	1
HORVU.MOREX.r3.7HG0656900	0.0236751	6.83851	0	0.99982	1
HORVU.MOREX.r3.7HG0716730	0.329282	7.49471	0	0.99982	1
HORVU.MOREX.r3.7HG0721290	0.226162	7.22227	0	0.99982	1
HORVU.MOREX.r3.7HG0689170	0.0667618	5.59114	0	0.99982	1
HORVU.MOREX.r3.4HG0348530	0.116461	6.62157	0	0.99982	1
HORVU.MOREX.r3.1HG0014600	-0.132105	4.31597	0	0.999821	1
HORVU.MOREX.r3.7HG0703080	-0.274141	5.71688	0	0.999821	1
HORVU.MOREX.r3.5HG0426350	0.225929	3.39463	0	0.999822	1
HORVU.MOREX.r3.1HG0086630	-0.0215762	3.53302	0	0.999822	1
HORVU.MOREX.r3.7HG0656580	-0.163985	6.15849	0	0.999823	1
HORVU.MOREX.r3.2HG0117340	-0.227747	6.60633	0	0.999823	1
HORVU.MOREX.r3.5HG0509430	-0.00764422	5.12012	0	0.999824	1
HORVU.MOREX.r3.7HG0730810	0.00667149	3.32938	0	0.999824	1
HORVU.MOREX.r3.5HG0517090	0.251492	8.48789	0	0.999824	1
HORVU.MOREX.r3.2HG0186720	-0.251942	7.39866	0	0.999824	1
HORVU.MOREX.r3.6HG0610890	0.287186	6.86076	0	0.999824	1
HORVU.MOREX.r3.1HG0060260	0.206188	4.09411	0	0.999824	1
HORVU.MOREX.r3.2HG0104720	0.110936	3.30109	0	0.999824	1
HORVU.MOREX.r3.1HG0080800	-0.00291903	3.98863	0	0.999825	1
HORVU.MOREX.r3.4HG0337830	0.3756	6.83545	0	0.999825	1
HORVU.MOREX.r3.5HG0524630	-0.367909	5.92652	0	0.999825	1
HORVU.MOREX.r3.5HG0482390	0.188417	9.89289	0	0.999825	1
HORVU.MOREX.r3.6HG0605860	-0.0317953	5.76903	0	0.999825	1
HORVU.MOREX.r3.3HG0224520	-0.323553	7.19069	0	0.999825	1
HORVU.MOREX.r3.1HG0081600	0.124651	4.88343	0	0.999826	1
HORVU.MOREX.r3.1HG0006840	-0.0654583	5.66237	0	0.999826	1
HORVU.MOREX.r3.6HG0548840	0.188336	5.85009	0	0.999827	1
HORVU.MOREX.r3.5HG0524560	0.204416	8.77971	0	0.999827	1
HORVU.MOREX.r3.2HG0198150	0.207823	8.82017	0	0.999828	1
HORVU.MOREX.r3.5HG0446490	0.169992	7.02994	0	0.999828	1
HORVU.MOREX.r3.2HG0215110	-0.258804	6.25136	0	0.999828	1
HORVU.MOREX.r3.7HG0739910	0.240022	5.16664	0	0.999828	1
HORVU.MOREX.r3.7HG0730680	-0.171142	4.81347	0	0.999828	1
HORVU.MOREX.r3.6HG0573800	0.0771514	3.60422	0	0.999828	1
HORVU.MOREX.r3.5HG0484640	0.329951	7.09126	0	0.999828	1
HORVU.MOREX.r3.5HG0466190	0.172794	4.86891	0	0.999828	1
HORVU.MOREX.r3.2HG0178400	0.0382495	5.25034	0	0.999829	1
HORVU.MOREX.r3.5HG0423350	0.144582	7.55767	0	0.999829	1
HORVU.MOREX.r3.1HG0004560	-0.169388	6.48685	0	0.999829	1
HORVU.MOREX.r3.3HG0224670	-0.0641097	2.51518	0	0.99983	1
HORVU.MOREX.r3.7HG0696190	-0.275531	6.33257	0	0.99983	1
HORVU.MOREX.r3.3HG0331150	-0.0571882	5.45711	0	0.99983	1
HORVU.MOREX.r3.1HG0022760	0.201732	5.70373	0	0.99983	1
HORVU.MOREX.r3.1HG0001120	0.142057	4.85413	0	0.99983	1
HORVU.MOREX.r3.4HG0338460	-0.206556	5.74317	0	0.99983	1
HORVU.MOREX.r3.1HG0030250	0.172528	4.3859	0	0.99983	1
HORVU.MOREX.r3.3HG0219300	0.0466003	7.07099	0	0.99983	1
HORVU.MOREX.r3.1HG0037050	0.052687	2.23092	0	0.999831	1
HORVU.MOREX.r3.7HG0745120	-0.111565	7.69226	0	0.999831	1
HORVU.MOREX.r3.4HG0339350	-0.025184	5.59054	0	0.999831	1
HORVU.MOREX.r3.1HG0033820	0.0548887	4.27626	0	0.999831	1
HORVU.MOREX.r3.1HG0017930	0.33628	6.59855	0	0.999831	1
HORVU.MOREX.r3.6HG0595330	-0.0352844	5.9223	0	0.999831	1
HORVU.MOREX.r3.6HG0621490	-0.178405	6.69605	0	0.999832	1
HORVU.MOREX.r3.2HG0211680	0.167978	6.54584	0	0.999832	1
HORVU.MOREX.r3.6HG0606930	0.21852	5.26944	0	0.999832	1
HORVU.MOREX.r3.2HG0202250	-0.157103	4.42561	0	0.999832	1
HORVU.MOREX.r3.5HG0479410	0.28661	6.74079	0	0.999833	1
HORVU.MOREX.r3.4HG0337740	-0.081174	5.36708	0	0.999833	1
HORVU.MOREX.r3.4HG0367870	-0.155393	4.5486	0	0.999834	1
HORVU.MOREX.r3.5HG0518130	0.015247	5.27226	0	0.999834	1
HORVU.MOREX.r3.3HG0317930	-0.138656	3.93503	0	0.999834	1
HORVU.MOREX.r3.7HG0643170	0.30212	6.4999	0	0.999835	1
HORVU.MOREX.r3.1HG0034810	-0.0992992	2.72096	0	0.999835	1
HORVU.MOREX.r3.5HG0518430	0.137345	3.98893	0	0.999835	1
HORVU.MOREX.r3.1HG0080760	0.175063	3.89646	0	0.999835	1
HORVU.MOREX.r3.5HG0502860	0.168518	5.03681	0	0.999835	1
HORVU.MOREX.r3.7HG0702290	0.090098	9.28739	0	0.999836	1
HORVU.MOREX.r3.4HG0391910	-0.114751	4.8761	0	0.999836	1
HORVU.MOREX.r3.6HG0625320	0.0541393	4.9615	0	0.999836	1
HORVU.MOREX.r3.7HG0739820	-0.00762725	5.09767	0	0.999836	1
HORVU.MOREX.r3.6HG0588470	-0.00603937	12.2206	0	0.999836	1
HORVU.MOREX.r3.4HG0387990	-0.0598036	9.12157	0	0.999836	1
HORVU.MOREX.r3.5HG0502750	0.0642562	5.78909	0	0.999837	1
HORVU.MOREX.r3.2HG0139590	-0.155372	5.06557	0	0.999837	1
HORVU.MOREX.r3.2HG0176730	0.275258	7.07752	0	0.999837	1
HORVU.MOREX.r3.5HG0449860	0.0670365	5.22025	0	0.999837	1
HORVU.MOREX.r3.2HG0208680	0.0410487	4.73976	0	0.999837	1
HORVU.MOREX.r3.7HG0712420	-0.122129	6.43143	0	0.999837	1
HORVU.MOREX.r3.3HG0272160	-0.120178	4.57015	0	0.999838	1
HORVU.MOREX.r3.7HG0666830	-0.095356	5.11544	0	0.999838	1
HORVU.MOREX.r3.7HG0715120	-0.0525189	4.77344	0	0.99984	1
HORVU.MOREX.r3.5HG0501870	-0.0284068	6.29933	0	0.99984	1
HORVU.MOREX.r3.5HG0519930	0.216075	5.50877	0	0.99984	1
HORVU.MOREX.r3.1HG0066040	-0.205249	3.78318	0	0.99984	1
HORVU.MOREX.r3.3HG0289450	-0.129998	3.04927	0	0.99984	1
HORVU.MOREX.r3.7HG0718150	0.18901	5.74998	0	0.999841	1
HORVU.MOREX.r3.5HG0430130	0.081471	6.82326	0	0.999841	1
HORVU.MOREX.r3.5HG0448410	0.141047	5.31927	0	0.999841	1
HORVU.MOREX.r3.6HG0608300	0.0983587	3.99551	0	0.999841	1
HORVU.MOREX.r3.7HG0742070	0.0744986	4.31915	0	0.999841	1
HORVU.MOREX.r3.3HG0266640	-0.0619563	4.50093	0	0.999842	1
HORVU.MOREX.r3.2HG0196340	0.125218	4.74893	0	0.999842	1
HORVU.MOREX.r3.2HG0170880	0.248501	6.73129	0	0.999843	1
HORVU.MOREX.r3.6HG0621190	0.191639	6.53007	0	0.999843	1
HORVU.MOREX.r3.3HG0287650	-0.197026	5.06637	0	0.999843	1
HORVU.MOREX.r3.4HG0331360	0.00441855	3.04782	0	0.999844	1
HORVU.MOREX.r3.5HG0491030	-0.270604	5.49118	0	0.999844	1
HORVU.MOREX.r3.7HG0671600	-0.161708	4.5563	0	0.999844	1
HORVU.MOREX.r3.5HG0442260	0.222704	6.48477	0	0.999844	1
HORVU.MOREX.r3.7HG0723730	-0.223373	5.50047	0	0.999844	1
HORVU.MOREX.r3.1HG0079910	0.0602087	7.27026	0	0.999844	1
HORVU.MOREX.r3.4HG0412430	-0.0216586	5.14973	0	0.999845	1
HORVU.MOREX.r3.1HG0047780	-0.187415	4.7383	0	0.999845	1
HORVU.MOREX.r3.7HG0725220	0.272012	5.99582	0	0.999845	1
HORVU.MOREX.r3.3HG0268200	0.310113	6.51064	0	0.999845	1
HORVU.MOREX.r3.2HG0162900	-0.0749907	4.61224	0	0.999845	1
HORVU.MOREX.r3.4HG0409440	0.214665	9.3327	0	0.999846	1
HORVU.MOREX.r3.1HG0026180	-0.116378	2.93154	0	0.999846	1
HORVU.MOREX.r3.2HG0183830	-0.325843	5.07669	0	0.999846	1
HORVU.MOREX.r3.6HG0614960	-0.106734	4.29375	0	0.999846	1
HORVU.MOREX.r3.2HG0164240	-0.0274791	3.45499	0	0.999847	1
HORVU.MOREX.r3.1HG0092880	-0.082509	5.85805	0	0.999847	1
HORVU.MOREX.r3.2HG0100660	0.368093	8.21371	0	0.999847	1
HORVU.MOREX.r3.2HG0176180	-0.381773	6.5106	0	0.999847	1
HORVU.MOREX.r3.7HG0711950	-0.231874	5.18229	0	0.999847	1
HORVU.MOREX.r3.5HG0458720	0.0507179	4.97586	0	0.999848	1
HORVU.MOREX.r3.6HG0596680	0.172913	4.40755	0	0.999848	1
HORVU.MOREX.r3.3HG0240080	0.220029	5.77588	0	0.999848	1
HORVU.MOREX.r3.3HG0301820	0.0789035	6.82974	0	0.999848	1
HORVU.MOREX.r3.6HG0544890	0.178312	6.20157	0	0.999848	1
HORVU.MOREX.r3.2HG0212250	-0.000865139	4.01534	0	0.999849	1
HORVU.MOREX.r3.5HG0507450	-0.216352	5.13372	0	0.999849	1
HORVU.MOREX.r3.7HG0682620	0.412314	5.09182	0	0.999849	1
HORVU.MOREX.r3.6HG0595460	-0.0952152	4.67137	0	0.999849	1
HORVU.MOREX.r3.2HG0140270	0.171137	4.88617	0	0.999849	1
HORVU.MOREX.r3.1HG0073380	0.165394	5.44437	0	0.99985	1
HORVU.MOREX.r3.4HG0387350	-0.0741146	3.0746	0	0.99985	1
HORVU.MOREX.r3.4HG0331700	-0.0246848	10.2749	0	0.99985	1
HORVU.MOREX.r3.2HG0109660	-0.146204	6.31936	0	0.99985	1
HORVU.MOREX.r3.4HG0400860	-0.183857	7.0057	0	0.999851	1
HORVU.MOREX.r3.1HG0002920	-0.110538	3.40018	0	0.999851	1
HORVU.MOREX.r3.7HG0747090	0.0736397	5.21847	0	0.999851	1
HORVU.MOREX.r3.4HG0335700	0.348576	5.58568	0	0.999852	1
HORVU.MOREX.r3.2HG0196470	-0.180317	5.35241	0	0.999852	1
HORVU.MOREX.r3.1HG0079130	0.304949	7.10099	0	0.999852	1
HORVU.MOREX.r3.3HG0298710	0.311339	6.97692	0	0.999853	1
HORVU.MOREX.r3.1HG0060290	0.238792	4.08841	0	0.999853	1
HORVU.MOREX.r3.2HG0209330	0.136199	5.06218	0	0.999854	1
HORVU.MOREX.r3.4HG0417070	0.283094	7.30453	0	0.999854	1
HORVU.MOREX.r3.5HG0439620	-0.0527866	5.66027	0	0.999854	1
HORVU.MOREX.r3.3HG0244690	-0.156321	3.12589	0	0.999855	1
HORVU.MOREX.r3.1HG0044230	0.137011	5.81889	0	0.999855	1
HORVU.MOREX.r3.7HG0701640	0.302529	7.95881	0	0.999855	1
HORVU.MOREX.r3.4HG0367110	-0.0724238	7.80236	0	0.999855	1
HORVU.MOREX.r3.7HG0746670	-0.0745099	6.15334	0	0.999856	1
HORVU.MOREX.r3.7HG0724830	-0.365931	7.63691	0	0.999856	1
HORVU.MOREX.r3.4HG0346710	0.293259	6.83193	0	0.999857	1
HORVU.MOREX.r3.5HG0527960	0.0660515	8.66074	0	0.999857	1
HORVU.MOREX.r3.2HG0158780	0.101477	5.291	0	0.999858	1
HORVU.MOREX.r3.3HG0327280	0.131666	3.82529	0	0.999859	1
HORVU.MOREX.r3.2HG0124150	0.0526588	3.27752	0	0.999859	1
HORVU.MOREX.r3.3HG0306600	-0.206057	5.4291	0	0.999859	1
HORVU.MOREX.r3.2HG0151770	-0.229404	5.53036	0	0.99986	1
HORVU.MOREX.r3.6HG0576010	-0.0395994	4.77385	0	0.99986	1
HORVU.MOREX.r3.4HG0331280	-0.351532	3.97188	0	0.99986	1
HORVU.MOREX.r3.7HG0642550	-0.0811971	6.04983	0	0.99986	1
HORVU.MOREX.r3.3HG0297620	0.22363	6.63701	0	0.999861	1
HORVU.MOREX.r3.7HG0688580	-0.224152	7.09818	0	0.999861	1
HORVU.MOREX.r3.2HG0199140	-0.344829	4.81412	0	0.999861	1
HORVU.MOREX.r3.3HG0245380	0.106892	7.21826	0	0.999861	1
HORVU.MOREX.r3.1HG0056240	-0.0380257	4.75062	0	0.999861	1
HORVU.MOREX.r3.2HG0173090	-0.433528	6.63265	0	0.999862	1
HORVU.MOREX.r3.3HG0288620	0.015712	4.86413	0	0.999863	1
HORVU.MOREX.r3.7HG0717970	0.13722	7.03203	0	0.999863	1
HORVU.MOREX.r3.6HG0546410	0.216548	5.21091	0	0.999863	1
HORVU.MOREX.r3.4HG0401710	0.147362	4.39053	0	0.999864	1
HORVU.MOREX.r3.4HG0380250	-0.169626	7.40768	0	0.999865	1
HORVU.MOREX.r3.1HG0083600	0.230468	7.4209	0	0.999865	1
HORVU.MOREX.r3.7HG0684040	0.0915524	5.20136	0	0.999865	1
HORVU.MOREX.r3.2HG0183240	-0.131931	3.30745	0	0.999865	1
HORVU.MOREX.r3.4HG0350690	0.0174167	5.45073	0	0.999865	1
HORVU.MOREX.r3.7HG0670680	-0.0193734	2.0349	0	0.999865	1
HORVU.MOREX.r3.5HG0501080	-0.267587	4.91597	0	0.999865	1
HORVU.MOREX.r3.5HG0419610	-0.24395	3.88469	0	0.999866	1
HORVU.MOREX.r3.5HG0522270	0.205566	7.36373	0	0.999866	1
HORVU.MOREX.r3.1HG0024050	0.120124	5.43153	0	0.999866	1
HORVU.MOREX.r3.1HG0062390	0.259264	5.9083	0	0.999867	1
HORVU.MOREX.r3.1HG0012810	-0.0683166	2.96204	0	0.999867	1
HORVU.MOREX.r3.2HG0099840	0.060746	3.64545	0	0.999868	1
HORVU.MOREX.r3.7HG0713020	0.038141	5.956	0	0.999868	1
HORVU.MOREX.r3.1HG0010590	0.103196	3.56652	0	0.999868	1
HORVU.MOREX.r3.2HG0144520	0.0863301	5.92828	0	0.999868	1
HORVU.MOREX.r3.2HG0171380	0.118618	6.72412	0	0.999868	1
HORVU.MOREX.r3.3HG0287630	0.278157	5.43831	0	0.999868	1
HORVU.MOREX.r3.6HG0608430	-0.0726866	4.59313	0	0.999868	1
HORVU.MOREX.r3.4HG0391150	0.174903	7.10122	0	0.999869	1
HORVU.MOREX.r3.7HG0698960	0.222137	6.17284	0	0.999869	1
HORVU.MOREX.r3.7HG0713280	0.173191	9.51757	0	0.999869	1
HORVU.MOREX.r3.5HG0522320	0.220448	5.86515	0	0.99987	1
HORVU.MOREX.r3.3HG0285730	0.0661624	5.15656	0	0.99987	1
HORVU.MOREX.r3.3HG0263860	0.0872038	6.24582	0	0.99987	1
HORVU.MOREX.r3.3HG0257820	0.0876424	5.32729	0	0.99987	1
HORVU.MOREX.r3.5HG0485460	0.243176	6.73536	0	0.999871	1
HORVU.MOREX.r3.5HG0520200	-0.306634	5.94409	0	0.999871	1
HORVU.MOREX.r3.2HG0149480	-0.11766	3.82561	0	0.999871	1
HORVU.MOREX.r3.7HG0742900	0.191157	6.85708	0	0.999871	1
HORVU.MOREX.r3.7HG0746810	-0.234464	5.24934	0	0.999871	1
HORVU.MOREX.r3.4HG0349390	-0.299381	5.66778	0	0.999872	1
HORVU.MOREX.r3.3HG0304720	-0.400725	6.776	0	0.999872	1
HORVU.MOREX.r3.7HG0685370	-0.102276	6.05535	0	0.999872	1
HORVU.MOREX.r3.7HG0739180	0.124241	6.39377	0	0.999872	1
HORVU.MOREX.r3.1HG0008440	-0.143611	6.2494	0	0.999872	1
HORVU.MOREX.r3.6HG0584610	0.0558171	4.34907	0	0.999872	1
HORVU.MOREX.r3.7HG0725370	-0.0265893	4.71225	0	0.999873	1
HORVU.MOREX.r3.7HG0694510	-0.00264242	2.13691	0	0.999873	1
HORVU.MOREX.r3.UnG0753560	-0.0496129	9.44838	0	0.999873	1
HORVU.MOREX.r3.5HG0537270	-0.0110325	4.72452	0	0.999874	1
HORVU.MOREX.r3.7HG0655800	-0.0681635	7.75044	0	0.999874	1
HORVU.MOREX.r3.6HG0558410	-0.0192153	4.76785	0	0.999874	1
HORVU.MOREX.r3.5HG0482560	-0.143221	3.28344	0	0.999874	1
HORVU.MOREX.r3.1HG0083100	-0.180396	3.37545	0	0.999875	1
HORVU.MOREX.r3.6HG0632800	-0.267054	6.61543	0	0.999875	1
HORVU.MOREX.r3.3HG0228030	0.312436	8.55851	0	0.999875	1
HORVU.MOREX.r3.3HG0296500	0.0953249	4.37662	0	0.999876	1
HORVU.MOREX.r3.2HG0117730	0.0135923	3.47333	0	0.999876	1
HORVU.MOREX.r3.3HG0249780	-0.172269	2.97169	0	0.999876	1
HORVU.MOREX.r3.2HG0141090	-0.15171	5.36718	0	0.999876	1
HORVU.MOREX.r3.4HG0361780	-0.12547	2.23045	0	0.999877	1
HORVU.MOREX.r3.2HG0134990	0.0399411	7.08726	0	0.999877	1
HORVU.MOREX.r3.5HG0498220	-0.0343661	3.79284	0	0.999877	1
HORVU.MOREX.r3.5HG0516400	0.0952909	6.03476	0	0.999877	1
HORVU.MOREX.r3.5HG0451540	-0.129653	6.95294	0	0.999878	1
HORVU.MOREX.r3.3HG0228570	0.0279813	3.16346	0	0.999878	1
HORVU.MOREX.r3.4HG0393390	-0.243817	5.66091	0	0.999878	1
HORVU.MOREX.r3.5HG0460160	-0.187601	6.07931	0	0.999879	1
HORVU.MOREX.r3.3HG0300130	0.0388977	3.60234	0	0.999879	1
HORVU.MOREX.r3.2HG0168330	-0.208883	5.59781	0	0.999879	1
HORVU.MOREX.r3.4HG0372080	0.166044	3.77747	0	0.999879	1
HORVU.MOREX.r3.4HG0357980	-0.050389	10.1885	0	0.99988	1
HORVU.MOREX.r3.5HG0459870	0.223136	6.47268	0	0.99988	1
HORVU.MOREX.r3.6HG0607430	0.315483	5.43326	0	0.99988	1
HORVU.MOREX.r3.2HG0124160	0.428144	6.69528	0	0.99988	1
HORVU.MOREX.r3.2HG0148590	0.147053	4.42245	0	0.99988	1
HORVU.MOREX.r3.1HG0056780	0.329631	7.0287	0	0.999881	1
HORVU.MOREX.r3.4HG0379700	0.24355	4.34991	0	0.999881	1
HORVU.MOREX.r3.3HG0273750	-0.118581	6.81309	0	0.999881	1
HORVU.MOREX.r3.2HG0210420	0.287144	6.21735	0	0.999881	1
HORVU.MOREX.r3.1HG0032840	-0.195191	3.7234	0	0.999882	1
HORVU.MOREX.r3.3HG0232540	0.0208076	2.38296	0	0.999882	1
HORVU.MOREX.r3.6HG0545810	0.0304515	6.36224	0	0.999883	1
HORVU.MOREX.r3.5HG0520760	0.251177	6.76854	0	0.999883	1
HORVU.MOREX.r3.2HG0159360	-0.250491	4.94553	0	0.999883	1
HORVU.MOREX.r3.7HG0680070	0.212626	5.04526	0	0.999883	1
HORVU.MOREX.r3.4HG0408980	-0.12699	6.06488	0	0.999884	1
HORVU.MOREX.r3.UnG0763970	0.00232109	1.79846	0	0.999885	1
HORVU.MOREX.r3.1HG0095210	-0.155485	5.90903	0	0.999885	1
HORVU.MOREX.r3.2HG0183890	0.326655	6.38416	0	0.999885	1
HORVU.MOREX.r3.6HG0586940	0.0765034	2.86194	0	0.999885	1
HORVU.MOREX.r3.1HG0026240	0.373343	8.40551	0	0.999885	1
HORVU.MOREX.r3.2HG0205130	0.0784752	7.21136	0	0.999886	1
HORVU.MOREX.r3.5HG0423640	0.00523047	4.30515	0	0.999886	1
HORVU.MOREX.r3.2HG0136400	-0.238041	4.89022	0	0.999886	1
HORVU.MOREX.r3.1HG0053610	-0.248802	7.04396	0	0.999886	1
HORVU.MOREX.r3.2HG0217900	-0.124003	4.70525	0	0.999886	1
HORVU.MOREX.r3.3HG0310390	-0.285955	4.92299	0	0.999886	1
HORVU.MOREX.r3.7HG0743280	-0.133078	6.36638	0	0.999886	1
HORVU.MOREX.r3.1HG0090150	-0.209994	6.4274	0	0.999887	1
HORVU.MOREX.r3.1HG0000110	0.129723	7.72393	0	0.999887	1
HORVU.MOREX.r3.3HG0320050	0.0595469	5.18775	0	0.999887	1
HORVU.MOREX.r3.1HG0007600	0.134052	6.30632	0	0.999887	1
HORVU.MOREX.r3.1HG0029360	0.0940801	4.76093	0	0.999887	1
HORVU.MOREX.r3.5HG0516390	0.273415	6.02892	0	0.999888	1
HORVU.MOREX.r3.3HG0274840	-0.229546	5.15269	0	0.999888	1
HORVU.MOREX.r3.1HG0083340	-0.144409	4.76308	0	0.999888	1
HORVU.MOREX.r3.1HG0048880	-0.184423	8.84171	0	0.999889	1
HORVU.MOREX.r3.1HG0080770	0.0171472	3.27317	0	0.999889	1
HORVU.MOREX.r3.6HG0551960	0.290669	6.76267	0	0.999889	1
HORVU.MOREX.r3.5HG0498000	-0.19972	5.03626	0	0.99989	1
HORVU.MOREX.r3.3HG0311760	-0.113149	5.39271	0	0.99989	1
HORVU.MOREX.r3.5HG0524820	0.145861	9.72318	0	0.99989	1
HORVU.MOREX.r3.3HG0303970	-0.0754821	6.11942	0	0.99989	1
HORVU.MOREX.r3.2HG0117540	-0.31925	5.53907	0	0.999891	1
HORVU.MOREX.r3.6HG0593620	0.0430572	6.6101	0	0.999891	1
HORVU.MOREX.r3.5HG0518770	-0.00953013	2.62043	0	0.999891	1
HORVU.MOREX.r3.5HG0455410	0.178258	3.42179	0	0.999891	1
HORVU.MOREX.r3.6HG0626440	-0.168477	7.1792	0	0.999891	1
HORVU.MOREX.r3.6HG0558440	0.145944	4.41662	0	0.999892	1
HORVU.MOREX.r3.2HG0194650	-0.286753	7.76377	0	0.999892	1
HORVU.MOREX.r3.6HG0568800	-0.129365	3.74165	0	0.999892	1
HORVU.MOREX.r3.2HG0120960	-0.0141225	4.16426	0	0.999892	1
HORVU.MOREX.r3.2HG0096600	-0.347434	5.77924	0	0.999893	1
HORVU.MOREX.r3.6HG0619260	0.229897	5.74956	0	0.999893	1
HORVU.MOREX.r3.4HG0401720	0.102616	5.79819	0	0.999893	1
HORVU.MOREX.r3.1HG0041820	-0.215318	5.37034	0	0.999893	1
HORVU.MOREX.r3.6HG0570040	0.0957052	8.70083	0	0.999893	1
HORVU.MOREX.r3.2HG0124550	0.293335	5.45786	0	0.999893	1
HORVU.MOREX.r3.2HG0111480	-0.156638	3.27331	0	0.999894	1
HORVU.MOREX.r3.7HG0717010	0.203725	5.07689	0	0.999894	1
HORVU.MOREX.r3.2HG0120240	-0.161561	8.19397	0	0.999894	1
HORVU.MOREX.r3.1HG0002610	-0.111267	2.93114	0	0.999894	1
HORVU.MOREX.r3.7HG0703260	-0.204352	7.6639	0	0.999894	1
HORVU.MOREX.r3.2HG0157620	0.254342	5.55204	0	0.999895	1
HORVU.MOREX.r3.4HG0338910	0.158978	5.17667	0	0.999895	1
HORVU.MOREX.r3.6HG0612070	0.119291	5.59601	0	0.999896	1
HORVU.MOREX.r3.5HG0522090	0.200972	6.00878	0	0.999896	1
HORVU.MOREX.r3.2HG0130650	0.018863	1.62663	0	0.999896	1
HORVU.MOREX.r3.1HG0028110	-0.201738	5.28843	0	0.999897	1
HORVU.MOREX.r3.7HG0733070	-0.0806787	8.67684	0	0.999897	1
HORVU.MOREX.r3.2HG0214050	0.0921693	7.26341	0	0.999897	1
HORVU.MOREX.r3.6HG0604850	-0.00149682	0.960084	0	0.999897	1
HORVU.MOREX.r3.3HG0302680	-0.211905	5.58238	0	0.999897	1
HORVU.MOREX.r3.1HG0005040	0.0910857	5.51523	0	0.999897	1
HORVU.MOREX.r3.5HG0530970	0.238866	5.23162	0	0.999898	1
HORVU.MOREX.r3.4HG0411600	0.0836263	5.77471	0	0.999898	1
HORVU.MOREX.r3.7HG0666840	-0.108881	7.92003	0	0.999898	1
HORVU.MOREX.r3.5HG0506020	0.0384922	5.1586	0	0.999898	1
HORVU.MOREX.r3.7HG0715200	-0.116187	5.8467	0	0.999899	1
HORVU.MOREX.r3.6HG0568070	0.236342	6.30504	0	0.999899	1
HORVU.MOREX.r3.2HG0126880	-0.282554	5.095	0	0.999899	1
HORVU.MOREX.r3.7HG0644070	0.169638	5.64581	0	0.9999	1
HORVU.MOREX.r3.6HG0555670	0.248852	4.21458	0	0.9999	1
HORVU.MOREX.r3.1HG0063930	0.148275	5.19617	0	0.9999	1
HORVU.MOREX.r3.4HG0347360	0.151651	6.29402	0	0.9999	1
HORVU.MOREX.r3.2HG0190260	0.138881	6.72292	0	0.999901	1
HORVU.MOREX.r3.1HG0048720	0.15959	3.66175	0	0.999901	1
HORVU.MOREX.r3.2HG0127220	-0.0194577	2.68421	0	0.999901	1
HORVU.MOREX.r3.1HG0070340	-0.138751	6.61344	0	0.999901	1
HORVU.MOREX.r3.2HG0138720	-0.237316	4.72616	0	0.999901	1
HORVU.MOREX.r3.3HG0267290	-0.00981206	5.05737	0	0.999903	1
HORVU.MOREX.r3.3HG0248810	0.159191	5.09292	0	0.999903	1
HORVU.MOREX.r3.3HG0294220	-0.0829735	3.86321	0	0.999903	1
HORVU.MOREX.r3.2HG0178820	0.255958	6.75136	0	0.999903	1
HORVU.MOREX.r3.7HG0720010	-0.171749	5.74661	0	0.999903	1
HORVU.MOREX.r3.7HG0725990	-0.400386	6.39856	0	0.999904	1
HORVU.MOREX.r3.4HG0391130	-0.274808	5.81285	0	0.999904	1
HORVU.MOREX.r3.4HG0395840	0.0400876	7.36845	0	0.999904	1
HORVU.MOREX.r3.4HG0415790	-0.0512694	4.32984	0	0.999905	1
HORVU.MOREX.r3.3HG0308280	0.0335777	4.17245	0	0.999905	1
HORVU.MOREX.r3.1HG0013870	0.0475572	3.31325	0	0.999905	1
HORVU.MOREX.r3.2HG0165110	-0.0670668	6.12688	0	0.999905	1
HORVU.MOREX.r3.3HG0305860	0.132574	4.60982	0	0.999905	1
HORVU.MOREX.r3.5HG0490240	0.237064	5.16662	0	0.999905	1
HORVU.MOREX.r3.7HG0714020	0.131326	3.124	0	0.999906	1
HORVU.MOREX.r3.7HG0655530	0.259554	5.51059	0	0.999906	1
HORVU.MOREX.r3.3HG0316570	-0.1382	4.91139	0	0.999906	1
HORVU.MOREX.r3.2HG0135970	-0.0937989	2.99761	0	0.999906	1
HORVU.MOREX.r3.3HG0245040	0.00207482	5.58979	0	0.999906	1
HORVU.MOREX.r3.3HG0278440	0.0140697	5.28332	0	0.999906	1
HORVU.MOREX.r3.2HG0134900	-0.159281	4.89025	0	0.999906	1
HORVU.MOREX.r3.1HG0058170	-0.116225	6.16567	0	0.999906	1
HORVU.MOREX.r3.2HG0167270	-0.0177068	2.25866	0	0.999906	1
HORVU.MOREX.r3.4HG0374910	0.265301	6.67352	0	0.999906	1
HORVU.MOREX.r3.1HG0083440	0.0530439	6.03066	0	0.999907	1
HORVU.MOREX.r3.7HG0639380	-0.233305	5.64138	0	0.999907	1
HORVU.MOREX.r3.1HG0059770	0.252682	5.97298	0	0.999907	1
HORVU.MOREX.r3.1HG0018650	0.0312049	2.88883	0	0.999907	1
HORVU.MOREX.r3.6HG0627480	-0.127016	7.39434	0	0.999907	1
HORVU.MOREX.r3.2HG0217500	0.258198	5.7921	0	0.999907	1
HORVU.MOREX.r3.1HG0046400	0.165885	9.38705	0	0.999907	1
HORVU.MOREX.r3.3HG0320030	0.203606	8.78878	0	0.999908	1
HORVU.MOREX.r3.5HG0442680	0.0266226	6.2934	0	0.999908	1
HORVU.MOREX.r3.5HG0533230	0.176089	7.33971	0	0.999908	1
HORVU.MOREX.r3.3HG0304680	0.273635	8.6812	0	0.999908	1
HORVU.MOREX.r3.2HG0123880	0.140121	8.27023	0	0.999908	1
HORVU.MOREX.r3.2HG0138340	0.0237864	6.73994	0	0.999908	1
HORVU.MOREX.r3.7HG0695930	-0.107037	2.93835	0	0.999908	1
HORVU.MOREX.r3.5HG0509870	0.0352114	3.09434	0	0.999908	1
HORVU.MOREX.r3.6HG0576830	0.311786	6.34415	0	0.999909	1
HORVU.MOREX.r3.3HG0327260	0.200484	3.48538	0	0.999909	1
HORVU.MOREX.r3.6HG0607460	-0.242596	5.00456	0	0.999909	1
HORVU.MOREX.r3.6HG0577300	0.149766	6.12906	0	0.99991	1
HORVU.MOREX.r3.2HG0154130	0.103896	5.90365	0	0.99991	1
HORVU.MOREX.r3.3HG0326170	-0.0947411	6.43216	0	0.99991	1
HORVU.MOREX.r3.2HG0202880	-0.134166	5.14376	0	0.99991	1
HORVU.MOREX.r3.5HG0519970	-0.00163573	3.67838	0	0.99991	1
HORVU.MOREX.r3.7HG0678570	0.0990148	5.95065	0	0.99991	1
HORVU.MOREX.r3.6HG0621950	0.141231	4.73667	0	0.999911	1
HORVU.MOREX.r3.3HG0232420	0.233243	6.96698	0	0.999911	1
HORVU.MOREX.r3.6HG0614420	-0.30031	8.74407	0	0.999911	1
HORVU.MOREX.r3.5HG0471130	0.220359	5.51275	0	0.999911	1
HORVU.MOREX.r3.3HG0301110	0.00634271	6.65712	0	0.999911	1
HORVU.MOREX.r3.6HG0606090	-0.0556148	3.13138	0	0.999911	1
HORVU.MOREX.r3.3HG0295330	0.221169	5.96085	0	0.999911	1
HORVU.MOREX.r3.2HG0178440	0.0527334	4.76445	0	0.999911	1
HORVU.MOREX.r3.1HG0006340	0.141512	5.59963	0	0.999911	1
HORVU.MOREX.r3.1HG0025250	0.101118	4.18505	0	0.999912	1
HORVU.MOREX.r3.3HG0267040	0.181463	8.00134	0	0.999912	1
HORVU.MOREX.r3.7HG0692100	0.198164	3.82734	0	0.999912	1
HORVU.MOREX.r3.1HG0069880	0.243046	6.5082	0	0.999912	1
HORVU.MOREX.r3.1HG0074520	0.195519	4.6453	0	0.999913	1
HORVU.MOREX.r3.5HG0464980	0.104892	3.81264	0	0.999913	1
HORVU.MOREX.r3.3HG0266130	-0.206251	3.79591	0	0.999913	1
HORVU.MOREX.r3.7HG0644240	-0.00275519	4.82124	0	0.999913	1
HORVU.MOREX.r3.5HG0484180	-0.167013	5.53426	0	0.999913	1
HORVU.MOREX.r3.7HG0653200	0.26412	5.60057	0	0.999914	1
HORVU.MOREX.r3.1HG0092670	-0.195901	5.32953	0	0.999914	1
HORVU.MOREX.r3.3HG0301920	0.191102	5.20767	0	0.999914	1
HORVU.MOREX.r3.3HG0301510	-0.218869	5.63799	0	0.999914	1
HORVU.MOREX.r3.7HG0643220	-0.273924	6.60955	0	0.999914	1
HORVU.MOREX.r3.3HG0228660	-0.125764	7.20972	0	0.999914	1
HORVU.MOREX.r3.7HG0717220	0.014839	3.5485	0	0.999914	1
HORVU.MOREX.r3.7HG0739030	0.188246	5.54327	0	0.999914	1
HORVU.MOREX.r3.6HG0610230	0.0545036	8.85527	0	0.999914	1
HORVU.MOREX.r3.5HG0509540	-0.255643	5.12402	0	0.999914	1
HORVU.MOREX.r3.3HG0323810	-0.158238	4.85529	0	0.999914	1
HORVU.MOREX.r3.5HG0513960	-0.429916	6.26359	0	0.999915	1
HORVU.MOREX.r3.5HG0496380	0.274087	6.49274	0	0.999915	1
HORVU.MOREX.r3.1HG0051580	-0.153463	6.90759	0	0.999915	1
HORVU.MOREX.r3.1HG0072910	0.0882819	5.93485	0	0.999915	1
HORVU.MOREX.r3.3HG0218370	0.0174863	6.45403	0	0.999915	1
HORVU.MOREX.r3.4HG0336250	0.293635	5.93365	0	0.999915	1
HORVU.MOREX.r3.1HG0021240	-0.189815	6.31915	0	0.999916	1
HORVU.MOREX.r3.5HG0512730	0.0813214	6.48639	0	0.999916	1
HORVU.MOREX.r3.6HG0612970	-0.0863735	4.63775	0	0.999916	1
HORVU.MOREX.r3.5HG0434250	-0.217986	4.22925	0	0.999916	1
HORVU.MOREX.r3.2HG0177580	-0.0535844	3.23409	0	0.999916	1
HORVU.MOREX.r3.3HG0302790	0.251851	5.90469	0	0.999916	1
HORVU.MOREX.r3.4HG0391190	-0.0589363	4.1693	0	0.999916	1
HORVU.MOREX.r3.6HG0563380	0.1696	4.25371	0	0.999917	1
HORVU.MOREX.r3.7HG0656030	0.168747	6.17002	0	0.999917	1
HORVU.MOREX.r3.3HG0286110	0.0194445	5.24319	0	0.999917	1
HORVU.MOREX.r3.6HG0616150	0.191457	6.2733	0	0.999917	1
HORVU.MOREX.r3.7HG0695960	0.187945	7.01145	0	0.999917	1
HORVU.MOREX.r3.5HG0527720	-0.12825	6.358	0	0.999917	1
HORVU.MOREX.r3.7HG0634850	0.209376	8.15808	0	0.999917	1
HORVU.MOREX.r3.5HG0530130	0.0410196	5.78	0	0.999918	1
HORVU.MOREX.r3.1HG0086540	0.205674	8.87496	0	0.999918	1
HORVU.MOREX.r3.4HG0393970	0.165867	6.3549	0	0.999918	1
HORVU.MOREX.r3.5HG0497900	-0.0408179	4.86897	0	0.999919	1
HORVU.MOREX.r3.7HG0635930	-0.0604868	3.12544	0	0.999919	1
HORVU.MOREX.r3.1HG0074210	-0.0478908	5.83249	0	0.999919	1
HORVU.MOREX.r3.5HG0475360	0.170471	6.3034	0	0.99992	1
HORVU.MOREX.r3.5HG0468000	0.265392	6.30516	0	0.99992	1
HORVU.MOREX.r3.7HG0699670	0.26161	5.91151	0	0.99992	1
HORVU.MOREX.r3.2HG0200260	0.0395294	4.47762	0	0.99992	1
HORVU.MOREX.r3.3HG0272500	-0.117741	5.8447	0	0.99992	1
HORVU.MOREX.r3.6HG0592120	0.140819	6.10871	0	0.99992	1
HORVU.MOREX.r3.7HG0680170	-0.0934485	5.86387	0	0.99992	1
HORVU.MOREX.r3.6HG0624290	-0.173355	3.71488	0	0.99992	1
HORVU.MOREX.r3.2HG0168730	0.0865725	6.38636	0	0.99992	1
HORVU.MOREX.r3.5HG0462290	0.0941963	6.59664	0	0.99992	1
HORVU.MOREX.r3.2HG0178620	0.110281	4.11194	0	0.99992	1
HORVU.MOREX.r3.2HG0156960	0.170048	5.34565	0	0.999921	1
HORVU.MOREX.r3.6HG0590780	-0.0975903	8.72974	0	0.999921	1
HORVU.MOREX.r3.2HG0210030	-0.0880802	3.35126	0	0.999921	1
HORVU.MOREX.r3.6HG0599080	0.293236	6.88937	0	0.999921	1
HORVU.MOREX.r3.4HG0386290	0.102656	4.99138	0	0.999921	1
HORVU.MOREX.r3.3HG0315130	-0.290081	3.70478	0	0.999921	1
HORVU.MOREX.r3.3HG0284620	-0.194852	4.41154	0	0.999922	1
HORVU.MOREX.r3.1HG0064320	0.126186	7.30806	0	0.999922	1
HORVU.MOREX.r3.4HG0408550	0.206671	6.43307	0	0.999922	1
HORVU.MOREX.r3.5HG0476050	0.125633	4.94419	0	0.999922	1
HORVU.MOREX.r3.2HG0173550	0.0164123	4.26604	0	0.999922	1
HORVU.MOREX.r3.1HG0056660	0.0232849	5.29391	0	0.999922	1
HORVU.MOREX.r3.5HG0476060	-0.260444	6.70374	0	0.999922	1
HORVU.MOREX.r3.7HG0727460	0.0596096	5.80051	0	0.999923	1
HORVU.MOREX.r3.3HG0282780	-0.110629	6.39838	0	0.999924	1
HORVU.MOREX.r3.4HG0417050	0.126481	5.48981	0	0.999924	1
HORVU.MOREX.r3.2HG0180680	-0.179251	5.81467	0	0.999924	1
HORVU.MOREX.r3.7HG0661210	0.0604233	7.47169	0	0.999924	1
HORVU.MOREX.r3.6HG0600870	-0.0159247	5.09687	0	0.999924	1
HORVU.MOREX.r3.5HG0442670	0.285689	6.60147	0	0.999924	1
HORVU.MOREX.r3.7HG0659160	-0.173715	6.41193	0	0.999925	1
HORVU.MOREX.r3.7HG0682750	0.0510794	4.76023	0	0.999925	1
HORVU.MOREX.r3.2HG0200990	-0.112371	5.61105	0	0.999925	1
HORVU.MOREX.r3.7HG0722960	0.0602197	3.56303	0	0.999925	1
HORVU.MOREX.r3.1HG0065040	-0.0123584	6.02776	0	0.999925	1
HORVU.MOREX.r3.7HG0722380	-0.169961	5.55224	0	0.999925	1
HORVU.MOREX.r3.3HG0301530	0.0522801	5.61676	0	0.999926	1
HORVU.MOREX.r3.3HG0259550	-0.298811	5.25755	0	0.999926	1
HORVU.MOREX.r3.5HG0459240	-0.00713483	9.41828	0	0.999927	1
HORVU.MOREX.r3.4HG0381080	-0.0749224	5.00138	0	0.999927	1
HORVU.MOREX.r3.2HG0152140	-0.313309	4.69341	0	0.999927	1
HORVU.MOREX.r3.2HG0151510	0.029115	3.16336	0	0.999927	1
HORVU.MOREX.r3.1HG0089160	0.134719	5.20573	0	0.999927	1
HORVU.MOREX.r3.4HG0331460	-0.227555	8.2108	0	0.999927	1
HORVU.MOREX.r3.4HG0384560	0.190791	4.72354	0	0.999927	1
HORVU.MOREX.r3.5HG0508860	-0.0165125	7.94405	0	0.999927	1
HORVU.MOREX.r3.6HG0582830	-0.1112	4.82099	0	0.999928	1
HORVU.MOREX.r3.3HG0305600	0.317892	6.72884	0	0.999928	1
HORVU.MOREX.r3.1HG0084010	0.109569	6.88091	0	0.999928	1
HORVU.MOREX.r3.1HG0071490	0.206348	5.91923	0	0.999928	1
HORVU.MOREX.r3.1HG0062710	-0.040267	3.79469	0	0.999928	1
HORVU.MOREX.r3.6HG0611250	0.260892	6.051	0	0.999928	1
HORVU.MOREX.r3.2HG0192510	-0.242226	5.5952	0	0.999928	1
HORVU.MOREX.r3.7HG0696100	0.129631	3.89626	0	0.999928	1
HORVU.MOREX.r3.7HG0674480	0.227959	6.16384	0	0.999928	1
HORVU.MOREX.r3.5HG0420710	-0.184455	5.34513	0	0.999928	1
HORVU.MOREX.r3.7HG0682500	-0.0497942	6.55574	0	0.999929	1
HORVU.MOREX.r3.7HG0696450	-0.199437	5.51313	0	0.999929	1
HORVU.MOREX.r3.7HG0748630	0.0618185	4.24116	0	0.999929	1
HORVU.MOREX.r3.1HG0022860	0.0799365	4.58476	0	0.999929	1
HORVU.MOREX.r3.1HG0018210	-0.0955422	5.39318	0	0.999929	1
HORVU.MOREX.r3.7HG0679760	-0.156625	7.3592	0	0.999929	1
HORVU.MOREX.r3.5HG0484690	0.0533171	6.03356	0	0.999929	1
HORVU.MOREX.r3.2HG0096450	-0.283508	4.79098	0	0.999929	1
HORVU.MOREX.r3.2HG0115250	-0.301438	6.34993	0	0.99993	1
HORVU.MOREX.r3.5HG0510050	0.124974	6.14268	0	0.99993	1
HORVU.MOREX.r3.1HG0084320	-0.0539783	6.14679	0	0.999931	1
HORVU.MOREX.r3.2HG0180820	-0.0437844	6.2975	0	0.999931	1
HORVU.MOREX.r3.6HG0619360	0.29132	7.54222	0	0.999931	1
HORVU.MOREX.r3.2HG0176810	0.226503	5.26804	0	0.999931	1
HORVU.MOREX.r3.6HG0627760	0.00785799	2.76611	0	0.999931	1
HORVU.MOREX.r3.4HG0396920	0.11897	6.19335	0	0.999931	1
HORVU.MOREX.r3.1HG0092360	-0.105251	4.64458	0	0.999931	1
HORVU.MOREX.r3.7HG0676880	-0.204384	5.11898	0	0.999932	1
HORVU.MOREX.r3.6HG0601540	0.175398	8.68895	0	0.999932	1
HORVU.MOREX.r3.4HG0416080	-0.117355	5.29763	0	0.999932	1
HORVU.MOREX.r3.6HG0599470	0.0850445	4.71184	0	0.999932	1
HORVU.MOREX.r3.2HG0166530	0.180083	5.68828	0	0.999932	1
HORVU.MOREX.r3.1HG0049500	-0.0817678	5.65688	0	0.999933	1
HORVU.MOREX.r3.5HG0513000	-0.198101	5.68573	0	0.999933	1
HORVU.MOREX.r3.6HG0553110	-0.230991	4.47571	0	0.999933	1
HORVU.MOREX.r3.4HG0404270	-0.102998	5.42337	0	0.999933	1
HORVU.MOREX.r3.4HG0331640	-0.232654	5.034	0	0.999933	1
HORVU.MOREX.r3.2HG0123170	-0.169456	5.5821	0	0.999933	1
HORVU.MOREX.r3.4HG0410620	-0.195167	8.44319	0	0.999933	1
HORVU.MOREX.r3.2HG0158210	-0.176739	5.72343	0	0.999933	1
HORVU.MOREX.r3.5HG0460570	0.156205	6.57157	0	0.999933	1
HORVU.MOREX.r3.2HG0097340	0.320381	7.58485	0	0.999934	1
HORVU.MOREX.r3.2HG0218010	0.173564	6.08331	0	0.999934	1
HORVU.MOREX.r3.3HG0328410	0.148524	4.99376	0	0.999934	1
HORVU.MOREX.r3.3HG0303270	0.164553	5.27298	0	0.999935	1
HORVU.MOREX.r3.7HG0743290	0.112511	3.93218	0	0.999935	1
HORVU.MOREX.r3.1HG0078200	0.249429	6.9318	0	0.999935	1
HORVU.MOREX.r3.5HG0512750	0.192534	6.12562	0	0.999935	1
HORVU.MOREX.r3.3HG0284830	0.195848	5.16803	0	0.999935	1
HORVU.MOREX.r3.6HG0593770	0.0691319	7.93224	0	0.999936	1
HORVU.MOREX.r3.5HG0420180	-0.0808622	5.37455	0	0.999936	1
HORVU.MOREX.r3.5HG0488170	-0.173797	6.25427	0	0.999936	1
HORVU.MOREX.r3.5HG0522310	0.320711	6.46096	0	0.999936	1
HORVU.MOREX.r3.2HG0190040	0.0564006	4.62269	0	0.999936	1
HORVU.MOREX.r3.4HG0388680	0.251798	4.70783	0	0.999936	1
HORVU.MOREX.r3.3HG0303900	0.261335	7.05869	0	0.999938	1
HORVU.MOREX.r3.2HG0139700	0.0165636	3.01905	0	0.999938	1
HORVU.MOREX.r3.3HG0230950	0.186506	5.29612	0	0.999938	1
HORVU.MOREX.r3.4HG0400320	0.190386	4.47899	0	0.999938	1
HORVU.MOREX.r3.3HG0266920	0.180683	6.18788	0	0.999938	1
HORVU.MOREX.r3.1HG0076640	0.23068	6.59031	0	0.999938	1
HORVU.MOREX.r3.5HG0489580	-0.25385	3.53675	0	0.999938	1
HORVU.MOREX.r3.3HG0256400	0.0272768	4.35346	0	0.999938	1
HORVU.MOREX.r3.5HG0508000	-0.0334769	3.50284	0	0.999938	1
HORVU.MOREX.r3.6HG0624630	-0.0623968	6.0792	0	0.999938	1
HORVU.MOREX.r3.7HG0708960	0.119755	6.64609	0	0.999938	1
HORVU.MOREX.r3.4HG0411110	-0.315983	5.41458	0	0.999938	1
HORVU.MOREX.r3.2HG0134790	0.288016	6.29858	0	0.999939	1
HORVU.MOREX.r3.5HG0474900	0.151879	5.04729	0	0.999939	1
HORVU.MOREX.r3.6HG0569870	-0.052924	5.84968	0	0.999939	1
HORVU.MOREX.r3.4HG0413890	0.199461	7.76835	0	0.999939	1
HORVU.MOREX.r3.2HG0159710	-0.0562689	3.35142	0	0.999939	1
HORVU.MOREX.r3.5HG0519040	-0.251677	4.60816	0	0.999939	1
HORVU.MOREX.r3.7HG0667880	0.21782	4.85742	0	0.99994	1
HORVU.MOREX.r3.7HG0735250	0.135701	5.93983	0	0.99994	1
HORVU.MOREX.r3.5HG0463590	0.209601	8.45156	0	0.99994	1
HORVU.MOREX.r3.5HG0478290	0.00661486	3.72726	0	0.99994	1
HORVU.MOREX.r3.4HG0359330	0.133444	7.13709	0	0.99994	1
HORVU.MOREX.r3.1HG0066190	0.408376	7.7621	0	0.99994	1
HORVU.MOREX.r3.5HG0528890	-0.136982	4.39184	0	0.99994	1
HORVU.MOREX.r3.2HG0190630	-0.224069	5.45245	0	0.99994	1
HORVU.MOREX.r3.2HG0113160	0.10785	5.37121	0	0.99994	1
HORVU.MOREX.r3.6HG0612960	0.11915	6.788	0	0.99994	1
HORVU.MOREX.r3.2HG0205210	-0.0975766	4.01226	0	0.999941	1
HORVU.MOREX.r3.4HG0369410	-0.091929	6.69613	0	0.999941	1
HORVU.MOREX.r3.1HG0045900	0.0596195	5.16508	0	0.999941	1
HORVU.MOREX.r3.3HG0317120	0.131896	3.84463	0	0.999941	1
HORVU.MOREX.r3.2HG0126050	0.108498	4.74825	0	0.999941	1
HORVU.MOREX.r3.1HG0063740	-0.233885	6.70254	0	0.999941	1
HORVU.MOREX.r3.7HG0728000	-0.251186	6.5476	0	0.999941	1
HORVU.MOREX.r3.3HG0312440	0.18656	7.16	0	0.999941	1
HORVU.MOREX.r3.4HG0340160	0.127888	4.51017	0	0.999942	1
HORVU.MOREX.r3.1HG0032470	-0.0339518	7.59995	0	0.999942	1
HORVU.MOREX.r3.1HG0033360	-0.126612	6.74728	0	0.999942	1
HORVU.MOREX.r3.1HG0086350	0.0686308	5.27624	0	0.999942	1
HORVU.MOREX.r3.7HG0743100	0.279608	5.75324	0	0.999942	1
HORVU.MOREX.r3.5HG0431760	-0.157935	5.73783	0	0.999943	1
HORVU.MOREX.r3.2HG0139470	-0.181968	6.55917	0	0.999943	1
HORVU.MOREX.r3.7HG0703220	0.107595	4.74092	0	0.999943	1
HORVU.MOREX.r3.5HG0530780	0.107778	7.75741	0	0.999943	1
HORVU.MOREX.r3.5HG0485300	0.120089	6.53793	0	0.999944	1
HORVU.MOREX.r3.1HG0071020	-0.0827901	4.4648	0	0.999944	1
HORVU.MOREX.r3.6HG0540780	0.15534	6.14021	0	0.999944	1
HORVU.MOREX.r3.1HG0025140	0.122541	2.84778	0	0.999944	1
HORVU.MOREX.r3.3HG0310280	0.156235	5.52124	0	0.999944	1
HORVU.MOREX.r3.5HG0494860	-0.0295003	2.46447	0	0.999944	1
HORVU.MOREX.r3.1HG0088590	-0.24264	5.58739	0	0.999944	1
HORVU.MOREX.r3.5HG0463860	-0.205346	4.97171	0	0.999944	1
HORVU.MOREX.r3.5HG0469220	0.201385	4.60016	0	0.999944	1
HORVU.MOREX.r3.6HG0557070	0.210204	6.93354	0	0.999944	1
HORVU.MOREX.r3.4HG0337120	-0.178247	4.21245	0	0.999944	1
HORVU.MOREX.r3.7HG0684820	-0.246344	8.03329	0	0.999944	1
HORVU.MOREX.r3.7HG0680740	-0.0591923	3.33567	0	0.999944	1
HORVU.MOREX.r3.1HG0041620	-0.00463853	1.49715	0	0.999945	1
HORVU.MOREX.r3.1HG0032760	-0.0639856	5.90552	0	0.999945	1
HORVU.MOREX.r3.5HG0423100	0.127072	9.57762	0	0.999945	1
HORVU.MOREX.r3.2HG0188130	0.122567	4.69889	0	0.999946	1
HORVU.MOREX.r3.7HG0656540	0.175221	7.79463	0	0.999946	1
HORVU.MOREX.r3.6HG0543610	0.0693081	5.53904	0	0.999946	1
HORVU.MOREX.r3.5HG0440840	0.192914	5.11022	0	0.999946	1
HORVU.MOREX.r3.1HG0017240	-0.262806	5.43896	0	0.999946	1
HORVU.MOREX.r3.7HG0671350	0.00309021	5.74096	0	0.999946	1
HORVU.MOREX.r3.4HG0344820	0.19855	6.78765	0	0.999946	1
HORVU.MOREX.r3.3HG0283120	0.145687	6.15856	0	0.999946	1
HORVU.MOREX.r3.5HG0466830	0.0831005	6.28058	0	0.999946	1
HORVU.MOREX.r3.5HG0524370	-0.128307	4.99849	0	0.999946	1
HORVU.MOREX.r3.2HG0116210	0.187408	5.98511	0	0.999946	1
HORVU.MOREX.r3.7HG0671130	0.0130443	3.10138	0	0.999946	1
HORVU.MOREX.r3.4HG0387430	0.191079	6.4378	0	0.999946	1
HORVU.MOREX.r3.5HG0479820	-0.0240376	4.96922	0	0.999946	1
HORVU.MOREX.r3.3HG0317700	0.0837994	4.48712	0	0.999946	1
HORVU.MOREX.r3.5HG0504220	-0.0246844	5.96012	0	0.999947	1
HORVU.MOREX.r3.5HG0522240	-0.034965	8.11608	0	0.999947	1
HORVU.MOREX.r3.6HG0601660	0.169124	8.86157	0	0.999947	1
HORVU.MOREX.r3.2HG0195660	-0.302807	4.75532	0	0.999947	1
HORVU.MOREX.r3.6HG0611040	0.218405	6.42937	0	0.999947	1
HORVU.MOREX.r3.2HG0107900	0.252144	6.69891	0	0.999947	1
HORVU.MOREX.r3.1HG0035350	0.14263	5.31295	0	0.999947	1
HORVU.MOREX.r3.4HG0396140	0.144184	6.0202	0	0.999947	1
HORVU.MOREX.r3.4HG0416470	0.0437762	3.46713	0	0.999947	1
HORVU.MOREX.r3.4HG0407620	0.0374901	5.84636	0	0.999947	1
HORVU.MOREX.r3.7HG0729810	0.206961	6.25749	0	0.999948	1
HORVU.MOREX.r3.5HG0447140	0.173207	3.8402	0	0.999948	1
HORVU.MOREX.r3.1HG0071610	-0.0282266	5.43841	0	0.999948	1
HORVU.MOREX.r3.3HG0276910	-0.115953	5.40596	0	0.999948	1
HORVU.MOREX.r3.3HG0237820	-0.203932	4.74075	0	0.999948	1
HORVU.MOREX.r3.5HG0511110	0.0369842	7.6699	0	0.999948	1
HORVU.MOREX.r3.4HG0408300	0.20861	7.48572	0	0.999948	1
HORVU.MOREX.r3.5HG0514010	0.0350198	4.05373	0	0.999948	1
HORVU.MOREX.r3.2HG0143600	0.214761	5.09399	0	0.999948	1
HORVU.MOREX.r3.2HG0104650	0.181362	6.21369	0	0.999948	1
HORVU.MOREX.r3.6HG0621670	0.200231	6.11625	0	0.999949	1
HORVU.MOREX.r3.6HG0574360	-0.0748061	5.32295	0	0.999949	1
HORVU.MOREX.r3.6HG0623070	-0.336343	5.18758	0	0.999949	1
HORVU.MOREX.r3.5HG0495240	0.0815438	5.18177	0	0.999949	1
HORVU.MOREX.r3.7HG0638160	0.139909	5.8649	0	0.999949	1
HORVU.MOREX.r3.4HG0350570	0.0717862	3.16849	0	0.999949	1
HORVU.MOREX.r3.7HG0745710	-0.0211579	5.63101	0	0.999949	1
HORVU.MOREX.r3.3HG0313780	-0.0374257	6.19973	0	0.999949	1
HORVU.MOREX.r3.4HG0344470	-0.110621	4.45417	0	0.999949	1
HORVU.MOREX.r3.5HG0532670	0.140836	3.0417	0	0.999949	1
HORVU.MOREX.r3.5HG0469860	0.177949	7.46049	0	0.999949	1
HORVU.MOREX.r3.1HG0070670	0.0293318	7.47217	0	0.99995	1
HORVU.MOREX.r3.6HG0563070	0.196043	2.84922	0	0.99995	1
HORVU.MOREX.r3.3HG0302230	0.0249293	6.25481	0	0.99995	1
HORVU.MOREX.r3.5HG0490320	0.218319	5.1222	0	0.99995	1
HORVU.MOREX.r3.2HG0208670	0.0271649	6.36582	0	0.99995	1
HORVU.MOREX.r3.6HG0601630	0.0588444	7.26037	0	0.99995	1
HORVU.MOREX.r3.1HG0062940	0.165449	7.73014	0	0.999951	1
HORVU.MOREX.r3.1HG0070940	0.299359	5.9978	0	0.999951	1
HORVU.MOREX.r3.7HG0729840	0.185986	5.72238	0	0.999951	1
HORVU.MOREX.r3.1HG0010930	-0.207477	4.59791	0	0.999951	1
HORVU.MOREX.r3.2HG0153140	-0.130104	4.01091	0	0.999951	1
HORVU.MOREX.r3.3HG0311870	0.253897	5.0659	0	0.999951	1
HORVU.MOREX.r3.7HG0642210	0.085774	6.11454	0	0.999951	1
HORVU.MOREX.r3.1HG0053880	-0.12308	5.84912	0	0.999951	1
HORVU.MOREX.r3.5HG0459320	0.150062	5.52125	0	0.999951	1
HORVU.MOREX.r3.5HG0514990	-0.0340726	7.70616	0	0.999951	1
HORVU.MOREX.r3.5HG0514110	0.0330882	4.1756	0	0.999951	1
HORVU.MOREX.r3.1HG0092020	-0.145532	6.94174	0	0.999951	1
HORVU.MOREX.r3.7HG0718040	-0.0354033	5.33147	0	0.999952	1
HORVU.MOREX.r3.5HG0454660	0.126374	5.12659	0	0.999952	1
HORVU.MOREX.r3.4HG0398820	0.12824	5.99583	0	0.999952	1
HORVU.MOREX.r3.3HG0294140	0.0692222	3.74171	0	0.999952	1
HORVU.MOREX.r3.1HG0006850	-0.164112	5.38455	0	0.999952	1
HORVU.MOREX.r3.1HG0058480	0.0840736	4.173	0	0.999952	1
HORVU.MOREX.r3.7HG0747330	-0.245188	6.18291	0	0.999952	1
HORVU.MOREX.r3.2HG0211450	-0.0241518	5.08847	0	0.999952	1
HORVU.MOREX.r3.3HG0331100	-0.057909	7.00955	0	0.999952	1
HORVU.MOREX.r3.2HG0121000	0.104105	7.79446	0	0.999952	1
HORVU.MOREX.r3.3HG0239380	-0.141105	4.38295	0	0.999952	1
HORVU.MOREX.r3.2HG0123490	-0.012049	5.02621	0	0.999952	1
HORVU.MOREX.r3.3HG0280530	-0.0322002	7.10629	0	0.999952	1
HORVU.MOREX.r3.6HG0545430	0.0105431	3.07725	0	0.999952	1
HORVU.MOREX.r3.4HG0405170	0.302983	6.56675	0	0.999952	1
HORVU.MOREX.r3.1HG0075240	-0.0115302	7.66331	0	0.999953	1
HORVU.MOREX.r3.3HG0287760	-0.143948	5.6234	0	0.999953	1
HORVU.MOREX.r3.1HG0070130	-0.280451	4.67708	0	0.999953	1
HORVU.MOREX.r3.1HG0047660	0.026372	6.54937	0	0.999953	1
HORVU.MOREX.r3.1HG0061300	0.172493	5.56444	0	0.999953	1
HORVU.MOREX.r3.4HG0387200	0.283364	7.08043	0	0.999953	1
HORVU.MOREX.r3.6HG0569880	-0.125534	5.36429	0	0.999953	1
HORVU.MOREX.r3.5HG0455240	0.216681	6.13732	0	0.999953	1
HORVU.MOREX.r3.2HG0119150	-0.211002	6.57438	0	0.999954	1
HORVU.MOREX.r3.1HG0029100	-0.106632	3.28719	0	0.999954	1
HORVU.MOREX.r3.4HG0347590	0.198151	3.87378	0	0.999954	1
HORVU.MOREX.r3.3HG0287660	-0.139881	6.77978	0	0.999954	1
HORVU.MOREX.r3.7HG0722700	-0.079871	3.92303	0	0.999954	1
HORVU.MOREX.r3.4HG0394990	0.0728379	6.15073	0	0.999954	1
HORVU.MOREX.r3.7HG0710110	-0.0875463	5.3834	0	0.999954	1
HORVU.MOREX.r3.7HG0694750	0.0771118	6.14258	0	0.999954	1
HORVU.MOREX.r3.3HG0305640	-0.206429	6.0372	0	0.999955	1
HORVU.MOREX.r3.2HG0210940	-0.0681695	3.88305	0	0.999955	1
HORVU.MOREX.r3.3HG0239310	0.271735	5.37327	0	0.999955	1
HORVU.MOREX.r3.7HG0699680	0.223793	5.51809	0	0.999955	1
HORVU.MOREX.r3.3HG0249960	-0.102206	6.18877	0	0.999955	1
HORVU.MOREX.r3.5HG0536160	0.0867198	6.12162	0	0.999955	1
HORVU.MOREX.r3.3HG0295550	-0.0283215	6.35619	0	0.999956	1
HORVU.MOREX.r3.1HG0049910	0.0379161	6.7476	0	0.999956	1
HORVU.MOREX.r3.5HG0487910	-0.0130685	4.77534	0	0.999956	1
HORVU.MOREX.r3.5HG0511150	-0.0625825	6.40535	0	0.999956	1
HORVU.MOREX.r3.7HG0677450	0.0597489	5.79783	0	0.999956	1
HORVU.MOREX.r3.6HG0633640	0.243272	4.87268	0	0.999956	1
HORVU.MOREX.r3.1HG0067410	0.151391	5.25044	0	0.999957	1
HORVU.MOREX.r3.3HG0329430	-0.119386	3.97901	0	0.999957	1
HORVU.MOREX.r3.5HG0436480	-0.0183407	7.03386	0	0.999957	1
HORVU.MOREX.r3.6HG0620270	-0.0670291	5.05866	0	0.999957	1
HORVU.MOREX.r3.3HG0231090	0.144338	6.50596	0	0.999957	1
HORVU.MOREX.r3.7HG0656600	-0.085918	4.61681	0	0.999957	1
HORVU.MOREX.r3.6HG0627260	0.233405	6.11259	0	0.999957	1
HORVU.MOREX.r3.4HG0333400	-0.307652	4.89282	0	0.999957	1
HORVU.MOREX.r3.4HG0406770	0.236002	7.61772	0	0.999957	1
HORVU.MOREX.r3.7HG0684090	-0.193761	5.93264	0	0.999957	1
HORVU.MOREX.r3.6HG0597350	0.0803673	5.97394	0	0.999957	1
HORVU.MOREX.r3.7HG0733490	-0.243709	5.37356	0	0.999957	1
HORVU.MOREX.r3.2HG0133650	0.0183113	5.33201	0	0.999958	1
HORVU.MOREX.r3.6HG0565880	-0.238345	7.38287	0	0.999958	1
HORVU.MOREX.r3.5HG0497800	-0.015682	4.77012	0	0.999958	1
HORVU.MOREX.r3.4HG0383160	-0.0215401	2.19408	0	0.999958	1
HORVU.MOREX.r3.4HG0393240	0.00992801	3.58105	0	0.999958	1
HORVU.MOREX.r3.4HG0406930	0.110447	6.43976	0	0.999958	1
HORVU.MOREX.r3.5HG0494070	0.165984	6.77923	0	0.999958	1
HORVU.MOREX.r3.7HG0656410	-0.117223	6.45082	0	0.999958	1
HORVU.MOREX.r3.5HG0453430	-0.103603	6.80191	0	0.999958	1
HORVU.MOREX.r3.2HG0192860	-0.108053	6.81149	0	0.999958	1
HORVU.MOREX.r3.1HG0070110	0.0981947	5.52698	0	0.999958	1
HORVU.MOREX.r3.7HG0714840	0.246105	4.29102	0	0.999958	1
HORVU.MOREX.r3.3HG0270810	-0.0344986	9.34604	0	0.999958	1
HORVU.MOREX.r3.2HG0204520	-0.195424	9.8645	0	0.999958	1
HORVU.MOREX.r3.2HG0100580	-0.0435753	6.13259	0	0.999959	1
HORVU.MOREX.r3.6HG0601410	0.138574	6.26824	0	0.999959	1
HORVU.MOREX.r3.3HG0299820	0.138917	5.90712	0	0.999959	1
HORVU.MOREX.r3.2HG0119330	-0.0947176	4.59597	0	0.999959	1
HORVU.MOREX.r3.4HG0364660	-0.0946251	4.56081	0	0.999959	1
HORVU.MOREX.r3.7HG0726170	0.221484	8.86383	0	0.999959	1
HORVU.MOREX.r3.4HG0337000	0.0256796	6.61442	0	0.999959	1
HORVU.MOREX.r3.1HG0050650	0.151227	6.16739	0	0.999959	1
HORVU.MOREX.r3.7HG0745640	0.23685	5.66246	0	0.999959	1
HORVU.MOREX.r3.5HG0466780	-0.0124932	7.56594	0	0.999959	1
HORVU.MOREX.r3.6HG0631020	0.141873	6.35164	0	0.999959	1
HORVU.MOREX.r3.6HG0571050	0.107726	4.87531	0	0.99996	1
HORVU.MOREX.r3.2HG0203760	0.178468	5.19823	0	0.99996	1
HORVU.MOREX.r3.2HG0141400	0.250037	6.41942	0	0.99996	1
HORVU.MOREX.r3.2HG0183850	-0.204594	5.40216	0	0.99996	1
HORVU.MOREX.r3.5HG0496630	0.0546476	4.67237	0	0.99996	1
HORVU.MOREX.r3.2HG0186930	-0.110349	3.3371	0	0.99996	1
HORVU.MOREX.r3.1HG0062770	-0.111291	6.81722	0	0.99996	1
HORVU.MOREX.r3.6HG0628070	-0.212758	5.22867	0	0.99996	1
HORVU.MOREX.r3.7HG0636350	0.0662653	6.10416	0	0.99996	1
HORVU.MOREX.r3.7HG0686490	-0.22118	6.33882	0	0.999961	1
HORVU.MOREX.r3.4HG0410090	0.158947	9.1733	0	0.999961	1
HORVU.MOREX.r3.6HG0588410	0.0488701	3.70417	0	0.999961	1
HORVU.MOREX.r3.7HG0732560	-0.00663806	5.43526	0	0.999961	1
HORVU.MOREX.r3.5HG0459340	0.220079	5.95263	0	0.999961	1
HORVU.MOREX.r3.1HG0077130	-0.0970384	6.16828	0	0.999961	1
HORVU.MOREX.r3.2HG0196240	0.0606209	4.14458	0	0.999961	1
HORVU.MOREX.r3.1HG0086210	-0.00949615	2.81048	0	0.999961	1
HORVU.MOREX.r3.5HG0439610	0.0707836	3.98582	0	0.999961	1
HORVU.MOREX.r3.7HG0657330	0.194386	8.40341	0	0.999961	1
HORVU.MOREX.r3.4HG0410200	0.260842	5.77415	0	0.999961	1
HORVU.MOREX.r3.2HG0128640	-0.26993	7.58634	0	0.999961	1
HORVU.MOREX.r3.3HG0328960	-0.121658	5.714	0	0.999962	1
HORVU.MOREX.r3.1HG0014590	0.00256144	5.74327	0	0.999962	1
HORVU.MOREX.r3.1HG0044530	-0.273801	5.06473	0	0.999962	1
HORVU.MOREX.r3.3HG0269220	-0.124038	5.47572	0	0.999962	1
HORVU.MOREX.r3.4HG0339790	-0.0415549	7.38161	0	0.999962	1
HORVU.MOREX.r3.1HG0022880	-0.186981	4.64393	0	0.999962	1
HORVU.MOREX.r3.2HG0163620	-0.034607	4.71195	0	0.999962	1
HORVU.MOREX.r3.7HG0636470	-0.105116	3.39306	0	0.999962	1
HORVU.MOREX.r3.5HG0479980	0.0850688	5.98039	0	0.999962	1
HORVU.MOREX.r3.5HG0451000	0.127418	3.85398	0	0.999962	1
HORVU.MOREX.r3.2HG0178930	0.189244	8.05599	0	0.999962	1
HORVU.MOREX.r3.2HG0186230	0.268487	4.7777	0	0.999962	1
HORVU.MOREX.r3.1HG0048030	0.027953	8.04526	0	0.999962	1
HORVU.MOREX.r3.3HG0225910	0.14047	5.03485	0	0.999963	1
HORVU.MOREX.r3.3HG0272020	0.169454	4.4066	0	0.999963	1
HORVU.MOREX.r3.7HG0672780	-0.0839438	3.96955	0	0.999963	1
HORVU.MOREX.r3.3HG0250220	-0.0787021	5.68631	0	0.999963	1
HORVU.MOREX.r3.1HG0057540	-0.167271	4.63271	0	0.999963	1
HORVU.MOREX.r3.7HG0634380	-0.118611	5.25437	0	0.999963	1
HORVU.MOREX.r3.1HG0048360	-0.0833466	2.50715	0	0.999963	1
HORVU.MOREX.r3.2HG0202640	-0.15755	6.94966	0	0.999963	1
HORVU.MOREX.r3.4HG0396710	0.0931521	5.62694	0	0.999963	1
HORVU.MOREX.r3.2HG0102600	0.200939	5.63376	0	0.999963	1
HORVU.MOREX.r3.3HG0313020	0.0692718	5.82053	0	0.999963	1
HORVU.MOREX.r3.7HG0742440	-0.154328	9.66664	0	0.999964	1
HORVU.MOREX.r3.2HG0213730	0.0668379	5.96763	0	0.999964	1
HORVU.MOREX.r3.5HG0470670	-0.115586	4.50526	0	0.999964	1
HORVU.MOREX.r3.5HG0512880	-0.100308	6.44255	0	0.999964	1
HORVU.MOREX.r3.7HG0652100	0.0448887	3.03538	0	0.999964	1
HORVU.MOREX.r3.2HG0111280	-0.000610247	5.88253	0	0.999964	1
HORVU.MOREX.r3.7HG0706100	-0.08036	5.59009	0	0.999964	1
HORVU.MOREX.r3.7HG0687080	0.208549	5.37845	0	0.999964	1
HORVU.MOREX.r3.6HG0608110	-0.152816	4.85589	0	0.999965	1
HORVU.MOREX.r3.2HG0217830	0.0975662	4.78944	0	0.999965	1
HORVU.MOREX.r3.5HG0497810	-0.245206	4.78237	0	0.999965	1
HORVU.MOREX.r3.3HG0304210	0.0470611	4.13805	0	0.999965	1
HORVU.MOREX.r3.2HG0162000	0.0141876	2.54094	0	0.999965	1
HORVU.MOREX.r3.6HG0622540	0.193785	5.46118	0	0.999965	1
HORVU.MOREX.r3.5HG0430870	-0.156758	6.01678	0	0.999965	1
HORVU.MOREX.r3.1HG0008520	-0.012585	5.48342	0	0.999965	1
HORVU.MOREX.r3.2HG0210310	0.0826849	6.22674	0	0.999965	1
HORVU.MOREX.r3.6HG0624730	0.149195	4.91601	0	0.999965	1
HORVU.MOREX.r3.4HG0406320	-0.0863909	5.00881	0	0.999965	1
HORVU.MOREX.r3.4HG0402770	-0.0127665	2.80753	0	0.999965	1
HORVU.MOREX.r3.3HG0247270	0.0962006	2.90673	0	0.999965	1
HORVU.MOREX.r3.6HG0622490	0.146474	5.21812	0	0.999965	1
HORVU.MOREX.r3.4HG0396030	-0.167386	6.33143	0	0.999965	1
HORVU.MOREX.r3.7HG0670350	-0.11267	6.37962	0	0.999966	1
HORVU.MOREX.r3.1HG0089950	-0.0967059	6.81423	0	0.999966	1
HORVU.MOREX.r3.1HG0003140	0.282711	8.04385	0	0.999966	1
HORVU.MOREX.r3.4HG0343680	0.103631	5.03544	0	0.999966	1
HORVU.MOREX.r3.2HG0122430	-0.0719611	5.19634	0	0.999966	1
HORVU.MOREX.r3.1HG0014740	0.0270555	6.13184	0	0.999966	1
HORVU.MOREX.r3.5HG0480710	0.00740281	8.35366	0	0.999966	1
HORVU.MOREX.r3.6HG0593340	0.127311	5.17255	0	0.999966	1
HORVU.MOREX.r3.2HG0164440	0.178571	4.90246	0	0.999966	1
HORVU.MOREX.r3.1HG0084000	0.143839	6.20327	0	0.999966	1
HORVU.MOREX.r3.6HG0596300	0.277597	5.91957	0	0.999966	1
HORVU.MOREX.r3.4HG0414210	0.175363	5.848	0	0.999966	1
HORVU.MOREX.r3.7HG0720980	-0.215473	6.58293	0	0.999966	1
HORVU.MOREX.r3.2HG0124560	0.248731	6.06432	0	0.999966	1
HORVU.MOREX.r3.6HG0547090	0.0952752	6.23128	0	0.999967	1
HORVU.MOREX.r3.7HG0731620	-0.115477	7.86077	0	0.999967	1
HORVU.MOREX.r3.5HG0441360	-0.219123	5.785	0	0.999967	1
HORVU.MOREX.r3.2HG0196120	0.23022	7.69768	0	0.999967	1
HORVU.MOREX.r3.2HG0125870	0.0756691	6.37716	0	0.999967	1
HORVU.MOREX.r3.3HG0282530	-0.176858	4.36372	0	0.999967	1
HORVU.MOREX.r3.5HG0516510	0.155579	6.04996	0	0.999967	1
HORVU.MOREX.r3.3HG0255150	0.244894	5.96747	0	0.999967	1
HORVU.MOREX.r3.2HG0159150	-0.111263	5.01859	0	0.999967	1
HORVU.MOREX.r3.7HG0714960	0.0714553	7.28246	0	0.999967	1
HORVU.MOREX.r3.2HG0112820	0.13735	5.93314	0	0.999967	1
HORVU.MOREX.r3.6HG0593300	0.224408	6.79002	0	0.999968	1
HORVU.MOREX.r3.5HG0528650	-0.207794	5.71427	0	0.999968	1
HORVU.MOREX.r3.5HG0533760	0.134049	6.14289	0	0.999968	1
HORVU.MOREX.r3.7HG0706770	0.137601	7.2818	0	0.999968	1
HORVU.MOREX.r3.2HG0128890	-0.0178399	4.18775	0	0.999968	1
HORVU.MOREX.r3.4HG0341260	0.00761458	2.42496	0	0.999968	1
HORVU.MOREX.r3.4HG0344680	-0.0396574	3.8348	0	0.999968	1
HORVU.MOREX.r3.5HG0510920	0.112559	6.06744	0	0.999968	1
HORVU.MOREX.r3.2HG0179970	0.321206	5.20165	0	0.999968	1
HORVU.MOREX.r3.3HG0289460	0.1587	4.05926	0	0.999969	1
HORVU.MOREX.r3.2HG0126410	-0.119183	5.19772	0	0.999969	1
HORVU.MOREX.r3.7HG0669460	0.0140878	4.27552	0	0.999969	1
HORVU.MOREX.r3.3HG0240590	-0.110529	7.19594	0	0.999969	1
HORVU.MOREX.r3.1HG0043190	0.210672	8.41879	0	0.999969	1
HORVU.MOREX.r3.7HG0654830	0.0287873	5.85813	0	0.999969	1
HORVU.MOREX.r3.3HG0289340	0.0664299	5.29688	0	0.999969	1
HORVU.MOREX.r3.2HG0158890	-0.0968545	4.14459	0	0.999969	1
HORVU.MOREX.r3.2HG0212900	-0.0962678	7.79875	0	0.999969	1
HORVU.MOREX.r3.2HG0111410	0.114454	6.22822	0	0.999969	1
HORVU.MOREX.r3.5HG0489900	-0.00904326	3.4593	0	0.999969	1
HORVU.MOREX.r3.5HG0507300	-0.0202003	3.84886	0	0.999969	1
HORVU.MOREX.r3.1HG0044070	-0.324363	6.22258	0	0.999969	1
HORVU.MOREX.r3.5HG0525480	0.0567751	5.56228	0	0.99997	1
HORVU.MOREX.r3.4HG0398550	0.253493	6.55753	0	0.99997	1
HORVU.MOREX.r3.2HG0189450	-0.0255475	3.05616	0	0.99997	1
HORVU.MOREX.r3.5HG0483820	0.0526843	4.18636	0	0.99997	1
HORVU.MOREX.r3.2HG0121820	-0.156593	2.93829	0	0.99997	1
HORVU.MOREX.r3.3HG0230870	-0.05069	7.58802	0	0.99997	1
HORVU.MOREX.r3.3HG0233150	0.181073	6.28946	0	0.99997	1
HORVU.MOREX.r3.6HG0594430	-0.0148576	3.16932	0	0.99997	1
HORVU.MOREX.r3.5HG0495030	0.0832301	6.05877	0	0.99997	1
HORVU.MOREX.r3.2HG0184840	-0.328432	4.90174	0	0.99997	1
HORVU.MOREX.r3.6HG0541380	0.0898159	9.31099	0	0.99997	1
HORVU.MOREX.r3.2HG0163690	0.251281	7.10724	0	0.99997	1
HORVU.MOREX.r3.6HG0539760	0.21109	6.94566	0	0.99997	1
HORVU.MOREX.r3.5HG0522450	-0.229389	5.77297	0	0.99997	1
HORVU.MOREX.r3.5HG0479120	0.2692	8.34505	0	0.99997	1
HORVU.MOREX.r3.2HG0183580	-0.162871	4.46981	0	0.99997	1
HORVU.MOREX.r3.6HG0547570	0.152843	7.85477	0	0.99997	1
HORVU.MOREX.r3.3HG0281750	-0.149809	5.91134	0	0.99997	1
HORVU.MOREX.r3.7HG0672680	-0.190755	3.10782	0	0.99997	1
HORVU.MOREX.r3.3HG0289420	-0.0403227	5.4801	0	0.99997	1
HORVU.MOREX.r3.2HG0202120	0.0182029	3.63586	0	0.99997	1
HORVU.MOREX.r3.7HG0692980	0.0594034	3.87121	0	0.999971	1
HORVU.MOREX.r3.2HG0172490	0.265852	8.27233	0	0.999971	1
HORVU.MOREX.r3.1HG0061470	0.189581	6.66274	0	0.999971	1
HORVU.MOREX.r3.4HG0335660	0.10172	6.51106	0	0.999971	1
HORVU.MOREX.r3.5HG0467660	0.0799987	5.58656	0	0.999971	1
HORVU.MOREX.r3.7HG0689840	-0.0861437	3.72009	0	0.999971	1
HORVU.MOREX.r3.4HG0380530	-0.0521668	6.09755	0	0.999971	1
HORVU.MOREX.r3.2HG0165160	0.271734	7.79306	0	0.999971	1
HORVU.MOREX.r3.2HG0138280	-0.0680807	6.93945	0	0.999971	1
HORVU.MOREX.r3.2HG0177740	0.285254	6.026	0	0.999971	1
HORVU.MOREX.r3.2HG0172520	0.213054	5.60583	0	0.999972	1
HORVU.MOREX.r3.2HG0174140	0.177864	6.17388	0	0.999972	1
HORVU.MOREX.r3.1HG0075070	-0.0965608	5.31176	0	0.999972	1
HORVU.MOREX.r3.5HG0488010	0.0388521	4.96454	0	0.999972	1
HORVU.MOREX.r3.1HG0065360	0.252846	8.37684	0	0.999972	1
HORVU.MOREX.r3.5HG0529120	0.154378	6.18644	0	0.999972	1
HORVU.MOREX.r3.5HG0493890	-0.234211	5.14076	0	0.999972	1
HORVU.MOREX.r3.6HG0587880	-0.169263	4.11617	0	0.999972	1
HORVU.MOREX.r3.7HG0742780	-0.118223	4.43344	0	0.999972	1
HORVU.MOREX.r3.1HG0076510	-0.0806827	5.7868	0	0.999972	1
HORVU.MOREX.r3.1HG0062840	-0.110025	6.946	0	0.999972	1
HORVU.MOREX.r3.2HG0187870	-0.0954473	5.12148	0	0.999972	1
HORVU.MOREX.r3.1HG0083900	-0.271993	4.65682	0	0.999972	1
HORVU.MOREX.r3.2HG0145460	0.121002	3.72764	0	0.999972	1
HORVU.MOREX.r3.1HG0095440	0.0208308	5.99237	0	0.999972	1
HORVU.MOREX.r3.1HG0061850	0.140004	5.1968	0	0.999972	1
HORVU.MOREX.r3.2HG0169650	0.042852	6.15419	0	0.999972	1
HORVU.MOREX.r3.1HG0000610	0.300779	7.34504	0	0.999973	1
HORVU.MOREX.r3.5HG0494990	-0.293883	5.28277	0	0.999973	1
HORVU.MOREX.r3.7HG0726360	0.0409008	5.46705	0	0.999973	1
HORVU.MOREX.r3.7HG0642600	-0.105961	5.47834	0	0.999973	1
HORVU.MOREX.r3.3HG0293130	0.0433859	6.35565	0	0.999973	1
HORVU.MOREX.r3.1HG0066590	-0.258726	6.75624	0	0.999973	1
HORVU.MOREX.r3.7HG0684530	0.2613	5.67887	0	0.999973	1
HORVU.MOREX.r3.1HG0015170	0.260519	5.93362	0	0.999973	1
HORVU.MOREX.r3.7HG0706850	-0.0242296	4.79428	0	0.999973	1
HORVU.MOREX.r3.6HG0615690	0.00595527	2.5487	0	0.999973	1
HORVU.MOREX.r3.7HG0650600	0.194391	8.05345	0	0.999973	1
HORVU.MOREX.r3.6HG0621910	0.196755	6.35249	0	0.999973	1
HORVU.MOREX.r3.6HG0634130	0.184464	5.88238	0	0.999973	1
HORVU.MOREX.r3.7HG0747990	0.0639191	6.24118	0	0.999974	1
HORVU.MOREX.r3.7HG0701680	0.057486	6.19199	0	0.999974	1
HORVU.MOREX.r3.6HG0609220	-0.0959979	7.34948	0	0.999974	1
HORVU.MOREX.r3.1HG0060320	0.0402899	4.90654	0	0.999974	1
HORVU.MOREX.r3.3HG0267150	0.116526	5.6211	0	0.999974	1
HORVU.MOREX.r3.5HG0491620	0.145308	5.91917	0	0.999974	1
HORVU.MOREX.r3.6HG0557060	-0.0315711	7.0182	0	0.999974	1
HORVU.MOREX.r3.7HG0738130	0.0104463	5.18742	0	0.999974	1
HORVU.MOREX.r3.4HG0336620	-0.16357	6.52959	0	0.999974	1
HORVU.MOREX.r3.3HG0222130	0.221935	6.9962	0	0.999974	1
HORVU.MOREX.r3.6HG0549510	0.120401	9.1136	0	0.999974	1
HORVU.MOREX.r3.3HG0299830	0.213012	9.22157	0	0.999974	1
HORVU.MOREX.r3.3HG0230590	-0.0629726	8.48717	0	0.999975	1
HORVU.MOREX.r3.4HG0331790	-0.0977114	4.38789	0	0.999975	1
HORVU.MOREX.r3.6HG0619740	-0.248906	5.9087	0	0.999975	1
HORVU.MOREX.r3.1HG0014570	0.179028	5.70416	0	0.999975	1
HORVU.MOREX.r3.7HG0670230	0.0530042	6.29976	0	0.999975	1
HORVU.MOREX.r3.3HG0226150	-0.202744	7.22391	0	0.999975	1
HORVU.MOREX.r3.1HG0039350	-0.104804	5.88796	0	0.999975	1
HORVU.MOREX.r3.1HG0008650	0.312642	6.28704	0	0.999975	1
HORVU.MOREX.r3.2HG0170600	0.0525678	4.28402	0	0.999975	1
HORVU.MOREX.r3.6HG0554230	0.0244853	4.29796	0	0.999975	1
HORVU.MOREX.r3.7HG0681050	-0.0241212	4.50752	0	0.999975	1
HORVU.MOREX.r3.6HG0574880	0.111557	6.81555	0	0.999975	1
HORVU.MOREX.r3.5HG0493030	0.0643998	4.94833	0	0.999975	1
HORVU.MOREX.r3.7HG0650860	0.143596	5.20776	0	0.999975	1
HORVU.MOREX.r3.6HG0620610	0.284871	5.67854	0	0.999976	1
HORVU.MOREX.r3.4HG0376940	0.00371363	3.1555	0	0.999976	1
HORVU.MOREX.r3.6HG0558640	0.321502	6.97888	0	0.999976	1
HORVU.MOREX.r3.4HG0341910	-0.0203637	5.33091	0	0.999976	1
HORVU.MOREX.r3.1HG0027940	-0.0822487	7.53878	0	0.999976	1
HORVU.MOREX.r3.5HG0500570	-0.130145	6.87014	0	0.999976	1
HORVU.MOREX.r3.1HG0019330	-0.181713	8.24849	0	0.999976	1
HORVU.MOREX.r3.3HG0218450	0.142088	5.62157	0	0.999976	1
HORVU.MOREX.r3.2HG0144390	0.072011	5.47388	0	0.999976	1
HORVU.MOREX.r3.7HG0745090	-0.173735	5.97745	0	0.999976	1
HORVU.MOREX.r3.6HG0556510	0.15262	4.21453	0	0.999976	1
HORVU.MOREX.r3.5HG0513700	-0.249407	5.53371	0	0.999976	1
HORVU.MOREX.r3.3HG0297140	-0.193144	6.75553	0	0.999976	1
HORVU.MOREX.r3.6HG0574770	0.130132	5.55675	0	0.999976	1
HORVU.MOREX.r3.7HG0686750	-0.162994	5.25273	0	0.999976	1
HORVU.MOREX.r3.4HG0390620	-0.0821793	5.62078	0	0.999976	1
HORVU.MOREX.r3.2HG0172510	-0.0669434	7.38498	0	0.999976	1
HORVU.MOREX.r3.5HG0428020	0.043074	5.03716	0	0.999976	1
HORVU.MOREX.r3.4HG0355150	0.0453572	4.22058	0	0.999976	1
HORVU.MOREX.r3.6HG0552230	-0.133737	8.41749	0	0.999976	1
HORVU.MOREX.r3.7HG0742350	0.0919886	5.05025	0	0.999976	1
HORVU.MOREX.r3.5HG0537290	0.234922	6.13236	0	0.999977	1
HORVU.MOREX.r3.5HG0473470	0.13077	6.97513	0	0.999977	1
HORVU.MOREX.r3.5HG0480100	-0.0638355	8.12669	0	0.999977	1
HORVU.MOREX.r3.3HG0279390	0.0321265	6.85668	0	0.999977	1
HORVU.MOREX.r3.3HG0288480	-0.015899	5.0015	0	0.999977	1
HORVU.MOREX.r3.4HG0387340	0.12536	4.40024	0	0.999977	1
HORVU.MOREX.r3.5HG0507820	0.0727137	7.43843	0	0.999977	1
HORVU.MOREX.r3.3HG0281110	-0.0373245	5.33036	0	0.999977	1
HORVU.MOREX.r3.2HG0160800	0.2112	5.89027	0	0.999977	1
HORVU.MOREX.r3.5HG0480450	-0.14251	5.71614	0	0.999977	1
HORVU.MOREX.r3.4HG0412330	-0.0997325	7.3814	0	0.999977	1
HORVU.MOREX.r3.7HG0687590	-0.169279	7.37843	0	0.999977	1
HORVU.MOREX.r3.3HG0241370	-0.0747741	4.03876	0	0.999977	1
HORVU.MOREX.r3.5HG0535330	0.178666	6.36382	0	0.999977	1
HORVU.MOREX.r3.7HG0723500	-0.00570178	4.69933	0	0.999977	1
HORVU.MOREX.r3.5HG0523310	0.157796	6.31284	0	0.999977	1
HORVU.MOREX.r3.7HG0713160	0.110091	6.902	0	0.999977	1
HORVU.MOREX.r3.7HG0705370	0.17008	6.11776	0	0.999977	1
HORVU.MOREX.r3.7HG0636530	0.117417	5.57995	0	0.999977	1
HORVU.MOREX.r3.2HG0119600	-0.117281	5.68518	0	0.999977	1
HORVU.MOREX.r3.5HG0532090	0.066417	6.36435	0	0.999978	1
HORVU.MOREX.r3.7HG0668730	0.168311	6.07049	0	0.999978	1
HORVU.MOREX.r3.7HG0673090	0.0251796	4.28682	0	0.999978	1
HORVU.MOREX.r3.2HG0107480	0.0706721	6.45873	0	0.999978	1
HORVU.MOREX.r3.5HG0471950	0.164149	5.65448	0	0.999978	1
HORVU.MOREX.r3.5HG0426340	0.120157	4.01841	0	0.999978	1
HORVU.MOREX.r3.5HG0478580	0.184952	6.956	0	0.999978	1
HORVU.MOREX.r3.2HG0196090	-0.030514	7.4128	0	0.999978	1
HORVU.MOREX.r3.3HG0242870	0.0990773	5.8349	0	0.999978	1
HORVU.MOREX.r3.6HG0543200	-0.0338139	6.04887	0	0.999978	1
HORVU.MOREX.r3.6HG0589610	-0.0840933	5.68401	0	0.999978	1
HORVU.MOREX.r3.3HG0266990	-0.132876	5.12075	0	0.999978	1
HORVU.MOREX.r3.1HG0022060	0.146466	6.42435	0	0.999979	1
HORVU.MOREX.r3.1HG0075370	0.219227	6.9029	0	0.999979	1
HORVU.MOREX.r3.4HG0386400	0.105005	6.35602	0	0.999979	1
HORVU.MOREX.r3.4HG0343950	0.179641	5.78296	0	0.999979	1
HORVU.MOREX.r3.7HG0684880	-0.167644	6.17833	0	0.999979	1
HORVU.MOREX.r3.1HG0085950	-0.156728	6.94664	0	0.999979	1
HORVU.MOREX.r3.1HG0034290	0.18546	5.66416	0	0.999979	1
HORVU.MOREX.r3.4HG0398100	0.111757	4.45496	0	0.999979	1
HORVU.MOREX.r3.1HG0088870	0.0599162	5.01802	0	0.999979	1
HORVU.MOREX.r3.2HG0153780	-0.110765	4.98885	0	0.999979	1
HORVU.MOREX.r3.5HG0473460	-0.154506	8.95415	0	0.999979	1
HORVU.MOREX.r3.7HG0671360	0.131474	8.82426	0	0.999979	1
HORVU.MOREX.r3.2HG0155540	-0.288197	6.68421	0	0.999979	1
HORVU.MOREX.r3.1HG0057900	-0.282008	5.58071	0	0.999979	1
HORVU.MOREX.r3.7HG0716180	0.164514	6.30111	0	0.999979	1
HORVU.MOREX.r3.4HG0348850	0.176055	6.79969	0	0.999979	1
HORVU.MOREX.r3.3HG0277250	-0.0492153	4.39432	0	0.999979	1
HORVU.MOREX.r3.6HG0565830	-0.0428161	7.74063	0	0.999979	1
HORVU.MOREX.r3.2HG0163200	-0.0270742	5.8462	0	0.999979	1
HORVU.MOREX.r3.5HG0456000	-0.0636825	5.0649	0	0.999979	1
HORVU.MOREX.r3.2HG0124640	0.194487	5.07473	0	0.999979	1
HORVU.MOREX.r3.4HG0370630	0.188671	5.37593	0	0.999979	1
HORVU.MOREX.r3.5HG0517120	0.110271	5.22098	0	0.999979	1
HORVU.MOREX.r3.4HG0382250	0.103207	6.21714	0	0.999979	1
HORVU.MOREX.r3.1HG0052400	0.00518043	6.43713	0	0.99998	1
HORVU.MOREX.r3.1HG0048100	0.295215	7.78676	0	0.99998	1
HORVU.MOREX.r3.5HG0525330	0.0796251	4.05785	0	0.99998	1
HORVU.MOREX.r3.1HG0077830	-0.0629733	4.49371	0	0.99998	1
HORVU.MOREX.r3.7HG0693590	0.0881809	4.16484	0	0.99998	1
HORVU.MOREX.r3.4HG0404340	-0.183444	5.62309	0	0.99998	1
HORVU.MOREX.r3.7HG0701700	0.0523313	4.84098	0	0.99998	1
HORVU.MOREX.r3.4HG0333040	-0.161717	4.46649	0	0.99998	1
HORVU.MOREX.r3.7HG0733200	0.244843	5.40718	0	0.99998	1
HORVU.MOREX.r3.7HG0659950	-0.105622	5.52135	0	0.99998	1
HORVU.MOREX.r3.3HG0313120	0.092569	6.35679	0	0.99998	1
HORVU.MOREX.r3.7HG0708730	-0.0698228	7.26989	0	0.99998	1
HORVU.MOREX.r3.1HG0083370	-0.274726	5.7133	0	0.99998	1
HORVU.MOREX.r3.1HG0068970	-0.0518349	6.47403	0	0.99998	1
HORVU.MOREX.r3.7HG0663380	0.129988	6.92212	0	0.99998	1
HORVU.MOREX.r3.1HG0081410	0.137417	5.75244	0	0.99998	1
HORVU.MOREX.r3.3HG0222090	-0.025407	6.52981	0	0.99998	1
HORVU.MOREX.r3.6HG0549040	0.0986404	5.43534	0	0.99998	1
HORVU.MOREX.r3.2HG0112440	0.140271	5.77765	0	0.99998	1
HORVU.MOREX.r3.7HG0644460	-0.0607238	6.6388	0	0.99998	1
HORVU.MOREX.r3.5HG0476520	-0.213831	8.05587	0	0.99998	1
HORVU.MOREX.r3.2HG0178950	0.181906	6.42898	0	0.99998	1
HORVU.MOREX.r3.5HG0532650	0.00020982	4.26761	0	0.99998	1
HORVU.MOREX.r3.3HG0273390	0.13341	6.03429	0	0.99998	1
HORVU.MOREX.r3.5HG0513200	-0.260616	6.23393	0	0.99998	1
HORVU.MOREX.r3.4HG0399620	0.070507	9.66363	0	0.99998	1
HORVU.MOREX.r3.1HG0007200	-0.0600319	6.13256	0	0.99998	1
HORVU.MOREX.r3.6HG0566940	0.215729	6.66749	0	0.99998	1
HORVU.MOREX.r3.1HG0055340	0.103776	5.42687	0	0.999981	1
HORVU.MOREX.r3.4HG0380400	0.190457	5.69211	0	0.999981	1
HORVU.MOREX.r3.4HG0388430	0.292681	7.43595	0	0.999981	1
HORVU.MOREX.r3.5HG0528290	-0.334608	5.89908	0	0.999981	1
HORVU.MOREX.r3.3HG0236880	0.128418	6.32088	0	0.999981	1
HORVU.MOREX.r3.1HG0021330	0.132009	5.6937	0	0.999981	1
HORVU.MOREX.r3.5HG0524060	-0.241351	8.57784	0	0.999981	1
HORVU.MOREX.r3.2HG0164110	-0.248524	7.50095	0	0.999981	1
HORVU.MOREX.r3.6HG0565350	0.143465	5.66187	0	0.999981	1
HORVU.MOREX.r3.7HG0641060	0.187911	9.05776	0	0.999981	1
HORVU.MOREX.r3.1HG0075040	0.179898	5.18682	0	0.999981	1
HORVU.MOREX.r3.4HG0332920	0.217231	6.0048	0	0.999981	1
HORVU.MOREX.r3.5HG0431980	0.0525588	5.50143	0	0.999981	1
HORVU.MOREX.r3.7HG0678040	0.0016576	9.85207	0	0.999981	1
HORVU.MOREX.r3.3HG0236070	-0.240335	4.70565	0	0.999981	1
HORVU.MOREX.r3.1HG0010470	0.156856	6.19496	0	0.999981	1
HORVU.MOREX.r3.3HG0270050	0.137096	6.06974	0	0.999981	1
HORVU.MOREX.r3.1HG0068060	0.266102	7.91168	0	0.999981	1
HORVU.MOREX.r3.6HG0555230	-0.0885416	8.1717	0	0.999981	1
HORVU.MOREX.r3.1HG0065550	0.0908876	8.11518	0	0.999981	1
HORVU.MOREX.r3.5HG0478460	-0.125507	3.60959	0	0.999981	1
HORVU.MOREX.r3.1HG0065860	-0.0234601	6.63118	0	0.999982	1
HORVU.MOREX.r3.1HG0003880	-0.00107737	4.80503	0	0.999982	1
HORVU.MOREX.r3.1HG0021970	-0.194812	8.83038	0	0.999982	1
HORVU.MOREX.r3.5HG0507940	0.251134	7.7638	0	0.999982	1
HORVU.MOREX.r3.4HG0386920	0.0396927	6.69974	0	0.999982	1
HORVU.MOREX.r3.7HG0727510	0.103898	7.2352	0	0.999982	1
HORVU.MOREX.r3.4HG0389880	0.220572	6.09629	0	0.999982	1
HORVU.MOREX.r3.5HG0492760	-0.080207	3.20967	0	0.999982	1
HORVU.MOREX.r3.6HG0582090	0.00202012	3.58454	0	0.999982	1
HORVU.MOREX.r3.1HG0043000	0.151039	6.12497	0	0.999982	1
HORVU.MOREX.r3.5HG0477800	0.0954273	8.15251	0	0.999982	1
HORVU.MOREX.r3.1HG0086940	0.196607	6.44414	0	0.999982	1
HORVU.MOREX.r3.5HG0519920	0.197972	5.50968	0	0.999982	1
HORVU.MOREX.r3.3HG0249710	-0.2375	5.20335	0	0.999982	1
HORVU.MOREX.r3.2HG0174560	-0.180334	6.09633	0	0.999982	1
HORVU.MOREX.r3.4HG0349780	-0.182704	4.86704	0	0.999982	1
HORVU.MOREX.r3.2HG0112920	-0.0167397	6.30321	0	0.999982	1
HORVU.MOREX.r3.2HG0203700	0.0620885	5.66418	0	0.999982	1
HORVU.MOREX.r3.5HG0445830	-0.133161	3.87374	0	0.999982	1
HORVU.MOREX.r3.1HG0095170	-0.0248479	8.43363	0	0.999982	1
HORVU.MOREX.r3.1HG0027200	-0.0407887	7.46428	0	0.999982	1
HORVU.MOREX.r3.4HG0331410	0.0785657	6.41452	0	0.999982	1
HORVU.MOREX.r3.2HG0191450	-0.125992	4.07886	0	0.999982	1
HORVU.MOREX.r3.1HG0053520	0.144776	6.53719	0	0.999982	1
HORVU.MOREX.r3.3HG0267280	0.204378	7.34782	0	0.999982	1
HORVU.MOREX.r3.3HG0291570	0.0643306	5.75356	0	0.999983	1
HORVU.MOREX.r3.2HG0113960	-0.244903	5.09563	0	0.999983	1
HORVU.MOREX.r3.2HG0177510	0.216265	7.67062	0	0.999983	1
HORVU.MOREX.r3.5HG0495330	-0.0206831	5.73785	0	0.999983	1
HORVU.MOREX.r3.7HG0687540	-0.0934066	5.4802	0	0.999983	1
HORVU.MOREX.r3.7HG0680500	-0.0513345	3.42921	0	0.999983	1
HORVU.MOREX.r3.5HG0436990	0.125269	5.38797	0	0.999983	1
HORVU.MOREX.r3.3HG0248540	0.155987	5.87972	0	0.999983	1
HORVU.MOREX.r3.3HG0309210	0.170134	6.45603	0	0.999983	1
HORVU.MOREX.r3.4HG0334860	-0.0534347	9.02981	0	0.999983	1
HORVU.MOREX.r3.5HG0433530	0.091604	7.0751	0	0.999983	1
HORVU.MOREX.r3.2HG0097280	0.264439	6.00595	0	0.999983	1
HORVU.MOREX.r3.6HG0605480	-0.0978175	6.01709	0	0.999983	1
HORVU.MOREX.r3.6HG0628580	-0.14951	7.03891	0	0.999984	1
HORVU.MOREX.r3.4HG0370780	0.159118	5.68457	0	0.999984	1
HORVU.MOREX.r3.7HG0665540	-0.23529	5.10453	0	0.999984	1
HORVU.MOREX.r3.1HG0075990	0.156774	7.41127	0	0.999984	1
HORVU.MOREX.r3.5HG0507580	-0.105893	5.87557	0	0.999984	1
HORVU.MOREX.r3.6HG0612090	0.223211	7.66701	0	0.999984	1
HORVU.MOREX.r3.5HG0525620	-0.183679	5.67267	0	0.999984	1
HORVU.MOREX.r3.6HG0543120	0.0220767	2.81923	0	0.999984	1
HORVU.MOREX.r3.2HG0102630	0.165502	5.97415	0	0.999984	1
HORVU.MOREX.r3.5HG0454310	0.119907	3.66634	0	0.999984	1
HORVU.MOREX.r3.4HG0397870	0.13928	5.14071	0	0.999984	1
HORVU.MOREX.r3.3HG0240640	0.00691923	4.72137	0	0.999984	1
HORVU.MOREX.r3.2HG0110580	0.0668072	3.4631	0	0.999984	1
HORVU.MOREX.r3.5HG0469790	0.254996	7.798	0	0.999984	1
HORVU.MOREX.r3.UnG0769110	0.153845	5.51282	0	0.999985	1
HORVU.MOREX.r3.3HG0297490	0.223654	4.81888	0	0.999985	1
HORVU.MOREX.r3.5HG0510060	0.140853	7.21762	0	0.999985	1
HORVU.MOREX.r3.5HG0511610	0.135662	5.78152	0	0.999985	1
HORVU.MOREX.r3.1HG0004900	-0.0242084	4.91566	0	0.999985	1
HORVU.MOREX.r3.6HG0609180	0.174632	6.54456	0	0.999985	1
HORVU.MOREX.r3.6HG0609750	0.00419075	3.0498	0	0.999985	1
HORVU.MOREX.r3.3HG0248950	0.163327	4.95202	0	0.999985	1
HORVU.MOREX.r3.7HG0705190	0.0547588	8.04097	0	0.999985	1
HORVU.MOREX.r3.7HG0664130	-0.0231145	5.85373	0	0.999985	1
HORVU.MOREX.r3.7HG0675400	0.200226	5.01775	0	0.999985	1
HORVU.MOREX.r3.3HG0303980	-0.0898927	6.83182	0	0.999985	1
HORVU.MOREX.r3.1HG0080280	-0.0557033	4.74053	0	0.999985	1
HORVU.MOREX.r3.1HG0086460	-0.0533092	6.30337	0	0.999985	1
HORVU.MOREX.r3.3HG0243990	-0.056089	6.16057	0	0.999985	1
HORVU.MOREX.r3.2HG0210930	0.10781	6.70248	0	0.999985	1
HORVU.MOREX.r3.6HG0578570	-0.108836	6.3249	0	0.999985	1
HORVU.MOREX.r3.7HG0712580	0.221975	4.38921	0	0.999985	1
HORVU.MOREX.r3.3HG0284270	-0.0990265	6.93855	0	0.999985	1
HORVU.MOREX.r3.4HG0336000	-0.0391591	4.11677	0	0.999985	1
HORVU.MOREX.r3.2HG0144920	0.276213	7.46986	0	0.999985	1
HORVU.MOREX.r3.7HG0664700	-0.0531409	6.50438	0	0.999985	1
HORVU.MOREX.r3.2HG0191300	-0.146305	5.13551	0	0.999985	1
HORVU.MOREX.r3.7HG0688720	0.150392	5.05673	0	0.999985	1
HORVU.MOREX.r3.5HG0524730	0.111769	6.41649	0	0.999985	1
HORVU.MOREX.r3.1HG0038890	0.00487252	3.55996	0	0.999985	1
HORVU.MOREX.r3.3HG0305660	0.0445738	6.85474	0	0.999985	1
HORVU.MOREX.r3.5HG0437110	0.101087	6.44661	0	0.999985	1
HORVU.MOREX.r3.4HG0375160	0.087662	4.64888	0	0.999985	1
HORVU.MOREX.r3.3HG0251950	-0.0743248	5.45908	0	0.999985	1
HORVU.MOREX.r3.7HG0702560	0.118533	6.26688	0	0.999986	1
HORVU.MOREX.r3.2HG0155500	0.0682453	5.23293	0	0.999986	1
HORVU.MOREX.r3.5HG0495990	0.0797472	5.76613	0	0.999986	1
HORVU.MOREX.r3.7HG0701030	0.114113	3.92005	0	0.999986	1
HORVU.MOREX.r3.4HG0361260	0.129543	5.98464	0	0.999986	1
HORVU.MOREX.r3.4HG0403700	0.119233	6.24997	0	0.999986	1
HORVU.MOREX.r3.7HG0687630	-0.102001	6.60423	0	0.999986	1
HORVU.MOREX.r3.2HG0176000	0.0228804	6.58377	0	0.999986	1
HORVU.MOREX.r3.6HG0613170	0.0739428	6.71508	0	0.999986	1
HORVU.MOREX.r3.4HG0359600	-0.157202	5.21084	0	0.999986	1
HORVU.MOREX.r3.4HG0357300	0.00204514	3.61445	0	0.999986	1
HORVU.MOREX.r3.5HG0534650	-0.210055	5.7094	0	0.999986	1
HORVU.MOREX.r3.1HG0022510	-0.0254808	4.42754	0	0.999986	1
HORVU.MOREX.r3.7HG0710360	0.316572	8.56027	0	0.999986	1
HORVU.MOREX.r3.3HG0285540	-0.329117	7.37541	0	0.999986	1
HORVU.MOREX.r3.6HG0630040	-0.0659554	5.89372	0	0.999986	1
HORVU.MOREX.r3.3HG0299740	-0.181999	5.11711	0	0.999986	1
HORVU.MOREX.r3.6HG0612570	0.115779	5.23025	0	0.999986	1
HORVU.MOREX.r3.5HG0455530	-0.025491	6.54543	0	0.999986	1
HORVU.MOREX.r3.5HG0471520	0.0715984	4.95913	0	0.999986	1
HORVU.MOREX.r3.2HG0129740	-0.192363	6.35948	0	0.999986	1
HORVU.MOREX.r3.7HG0710810	0.0617502	6.80802	0	0.999986	1
HORVU.MOREX.r3.4HG0381820	0.0403966	5.95252	0	0.999986	1
HORVU.MOREX.r3.6HG0611290	-0.0586971	6.03552	0	0.999987	1
HORVU.MOREX.r3.1HG0016450	-0.0602972	5.68292	0	0.999987	1
HORVU.MOREX.r3.1HG0053440	-0.177676	4.26508	0	0.999987	1
HORVU.MOREX.r3.4HG0365090	-0.0347974	2.64596	0	0.999987	1
HORVU.MOREX.r3.7HG0689490	0.045781	4.52464	0	0.999987	1
HORVU.MOREX.r3.4HG0343400	-0.205736	6.79852	0	0.999987	1
HORVU.MOREX.r3.4HG0337190	-0.132509	7.18967	0	0.999987	1
HORVU.MOREX.r3.5HG0511490	0.0990797	6.44685	0	0.999987	1
HORVU.MOREX.r3.7HG0733220	-0.0162735	5.72067	0	0.999987	1
HORVU.MOREX.r3.4HG0358490	0.224268	6.9059	0	0.999987	1
HORVU.MOREX.r3.6HG0548250	0.0725083	6.42497	0	0.999987	1
HORVU.MOREX.r3.4HG0380030	-0.118873	8.0525	0	0.999987	1
HORVU.MOREX.r3.1HG0055320	0.0487578	6.19303	0	0.999987	1
HORVU.MOREX.r3.7HG0677480	-0.0926126	7.98484	0	0.999987	1
HORVU.MOREX.r3.4HG0343510	-0.0821261	5.32285	0	0.999987	1
HORVU.MOREX.r3.1HG0077640	-0.217482	8.0773	0	0.999987	1
HORVU.MOREX.r3.6HG0595890	-0.0368138	2.42598	0	0.999987	1
HORVU.MOREX.r3.5HG0474770	0.182785	8.18732	0	0.999987	1
HORVU.MOREX.r3.7HG0728380	0.181998	9.26334	0	0.999987	1
HORVU.MOREX.r3.3HG0230560	-0.00858014	7.00453	0	0.999987	1
HORVU.MOREX.r3.4HG0415470	0.216456	9.4268	0	0.999987	1
HORVU.MOREX.r3.1HG0012250	-0.230928	8.59347	0	0.999987	1
HORVU.MOREX.r3.3HG0245480	-0.188324	4.81231	0	0.999987	1
HORVU.MOREX.r3.5HG0470590	-0.00979008	3.71014	0	0.999987	1
HORVU.MOREX.r3.6HG0596130	0.0536531	5.81677	0	0.999987	1
HORVU.MOREX.r3.3HG0289500	-0.280099	6.08204	0	0.999987	1
HORVU.MOREX.r3.3HG0312070	0.0344319	4.61618	0	0.999987	1
HORVU.MOREX.r3.1HG0094710	0.208339	6.73163	0	0.999987	1
HORVU.MOREX.r3.1HG0059930	0.12642	5.26161	0	0.999988	1
HORVU.MOREX.r3.2HG0210680	0.0469643	6.69333	0	0.999988	1
HORVU.MOREX.r3.3HG0236620	0.300623	7.06458	0	0.999988	1
HORVU.MOREX.r3.7HG0722940	-0.0113432	7.94087	0	0.999988	1
HORVU.MOREX.r3.5HG0481290	0.0340434	4.91806	0	0.999988	1
HORVU.MOREX.r3.3HG0257400	-0.00944302	5.38153	0	0.999988	1
HORVU.MOREX.r3.7HG0687480	-0.148285	4.4484	0	0.999988	1
HORVU.MOREX.r3.6HG0626330	0.111824	5.50875	0	0.999988	1
HORVU.MOREX.r3.4HG0389060	0.0761607	6.86596	0	0.999988	1
HORVU.MOREX.r3.5HG0473520	0.1683	6.74531	0	0.999988	1
HORVU.MOREX.r3.6HG0546200	-0.1339	4.26495	0	0.999988	1
HORVU.MOREX.r3.1HG0041580	0.190428	5.75901	0	0.999988	1
HORVU.MOREX.r3.5HG0456460	0.213047	5.35539	0	0.999988	1
HORVU.MOREX.r3.4HG0340650	0.142602	5.31169	0	0.999988	1
HORVU.MOREX.r3.3HG0302350	-0.145926	5.58842	0	0.999988	1
HORVU.MOREX.r3.4HG0400730	0.237594	8.54863	0	0.999988	1
HORVU.MOREX.r3.4HG0410640	0.208062	6.08982	0	0.999988	1
HORVU.MOREX.r3.7HG0725440	-0.0195176	6.20436	0	0.999988	1
HORVU.MOREX.r3.5HG0470200	0.155155	7.22079	0	0.999988	1
HORVU.MOREX.r3.5HG0512980	-0.0376707	5.00205	0	0.999988	1
HORVU.MOREX.r3.3HG0234470	0.404834	6.63457	0	0.999988	1
HORVU.MOREX.r3.3HG0327190	0.181887	7.22497	0	0.999988	1
HORVU.MOREX.r3.6HG0557750	0.22608	6.61123	0	0.999988	1
HORVU.MOREX.r3.5HG0499120	0.232807	8.65506	0	0.999988	1
HORVU.MOREX.r3.7HG0732020	0.258115	7.96975	0	0.999989	1
HORVU.MOREX.r3.5HG0532080	0.0243942	4.09364	0	0.999989	1
HORVU.MOREX.r3.2HG0135510	-0.0378747	6.33661	0	0.999989	1
HORVU.MOREX.r3.7HG0750140	-0.137443	7.07034	0	0.999989	1
HORVU.MOREX.r3.5HG0510840	0.0792584	5.69661	0	0.999989	1
HORVU.MOREX.r3.5HG0430880	0.118865	5.68635	0	0.999989	1
HORVU.MOREX.r3.2HG0131330	0.0592159	7.36746	0	0.999989	1
HORVU.MOREX.r3.1HG0046850	0.00803585	5.15217	0	0.999989	1
HORVU.MOREX.r3.4HG0405560	0.128798	8.50006	0	0.999989	1
HORVU.MOREX.r3.3HG0312310	0.0364632	6.80669	0	0.999989	1
HORVU.MOREX.r3.2HG0167460	-0.0774297	5.5587	0	0.999989	1
HORVU.MOREX.r3.2HG0211190	0.162054	6.15493	0	0.999989	1
HORVU.MOREX.r3.7HG0726010	0.208432	7.63926	0	0.999989	1
HORVU.MOREX.r3.2HG0096910	0.182844	6.90322	0	0.999989	1
HORVU.MOREX.r3.3HG0246300	0.126861	5.68024	0	0.999989	1
HORVU.MOREX.r3.6HG0553470	0.203776	6.14654	0	0.999989	1
HORVU.MOREX.r3.3HG0243180	0.102871	5.74189	0	0.999989	1
HORVU.MOREX.r3.6HG0627740	-0.0264318	6.31574	0	0.999989	1
HORVU.MOREX.r3.7HG0713530	-0.0545972	5.10502	0	0.999989	1
HORVU.MOREX.r3.5HG0508800	0.310332	7.49349	0	0.999989	1
HORVU.MOREX.r3.5HG0497170	0.12394	5.46054	0	0.999989	1
HORVU.MOREX.r3.3HG0291160	0.0858434	6.16602	0	0.999989	1
HORVU.MOREX.r3.7HG0682220	-0.306229	5.54586	0	0.999989	1
HORVU.MOREX.r3.2HG0170810	0.162474	7.00219	0	0.999989	1
HORVU.MOREX.r3.3HG0218260	-0.0885015	6.68593	0	0.999989	1
HORVU.MOREX.r3.4HG0349000	0.035319	7.15885	0	0.999989	1
HORVU.MOREX.r3.1HG0059140	0.101128	5.32572	0	0.999989	1
HORVU.MOREX.r3.3HG0271540	-0.245371	5.26157	0	0.999989	1
HORVU.MOREX.r3.3HG0282230	-0.0727312	4.89974	0	0.999989	1
HORVU.MOREX.r3.1HG0049640	0.0193804	7.89796	0	0.999989	1
HORVU.MOREX.r3.3HG0307040	-0.207866	6.73046	0	0.99999	1
HORVU.MOREX.r3.5HG0420680	0.0569712	6.03983	0	0.99999	1
HORVU.MOREX.r3.7HG0683070	-0.0360458	7.97737	0	0.99999	1
HORVU.MOREX.r3.4HG0351790	0.00194161	4.82644	0	0.99999	1
HORVU.MOREX.r3.6HG0619630	0.0421253	6.72168	0	0.99999	1
HORVU.MOREX.r3.5HG0468440	0.0463668	6.70686	0	0.99999	1
HORVU.MOREX.r3.5HG0486380	-0.0758878	5.43478	0	0.99999	1
HORVU.MOREX.r3.3HG0245440	-0.0155985	5.81381	0	0.99999	1
HORVU.MOREX.r3.3HG0222770	0.0384776	6.90639	0	0.99999	1
HORVU.MOREX.r3.3HG0224430	-0.135356	5.38771	0	0.99999	1
HORVU.MOREX.r3.7HG0721250	-0.16316	5.50717	0	0.99999	1
HORVU.MOREX.r3.4HG0408760	0.256859	8.23818	0	0.99999	1
HORVU.MOREX.r3.2HG0154080	-0.0734552	4.78971	0	0.99999	1
HORVU.MOREX.r3.5HG0465690	-0.0929235	5.58667	0	0.99999	1
HORVU.MOREX.r3.1HG0023540	0.292472	6.62502	0	0.99999	1
HORVU.MOREX.r3.5HG0498210	0.0832823	5.30742	0	0.99999	1
HORVU.MOREX.r3.6HG0588210	0.00586935	4.33373	0	0.99999	1
HORVU.MOREX.r3.6HG0599220	0.207856	5.97172	0	0.99999	1
HORVU.MOREX.r3.7HG0680350	0.0643299	5.06188	0	0.99999	1
HORVU.MOREX.r3.6HG0634280	-0.132823	5.19002	0	0.99999	1
HORVU.MOREX.r3.3HG0278120	0.114346	6.16456	0	0.99999	1
HORVU.MOREX.r3.3HG0232840	0.0602842	7.481	0	0.99999	1
HORVU.MOREX.r3.3HG0299540	0.155667	5.50567	0	0.99999	1
HORVU.MOREX.r3.1HG0051060	-0.0443604	4.8628	0	0.99999	1
HORVU.MOREX.r3.6HG0548940	0.14639	5.80156	0	0.99999	1
HORVU.MOREX.r3.3HG0287290	0.284532	8.44748	0	0.99999	1
HORVU.MOREX.r3.1HG0073880	-0.134545	6.00891	0	0.99999	1
HORVU.MOREX.r3.1HG0086000	0.0297631	5.00603	0	0.99999	1
HORVU.MOREX.r3.1HG0080160	-0.200415	5.54816	0	0.99999	1
HORVU.MOREX.r3.7HG0747560	-0.105329	5.77238	0	0.99999	1
HORVU.MOREX.r3.5HG0490580	0.0552919	6.98566	0	0.99999	1
HORVU.MOREX.r3.6HG0581020	0.262037	4.63347	0	0.99999	1
HORVU.MOREX.r3.3HG0252110	0.205717	6.74909	0	0.99999	1
HORVU.MOREX.r3.7HG0655520	0.135683	4.53194	0	0.99999	1
HORVU.MOREX.r3.3HG0221040	0.242236	7.33267	0	0.99999	1
HORVU.MOREX.r3.5HG0484150	-0.163989	5.46223	0	0.99999	1
HORVU.MOREX.r3.4HG0349400	0.242131	5.7873	0	0.99999	1
HORVU.MOREX.r3.3HG0279260	0.261387	6.64125	0	0.999991	1
HORVU.MOREX.r3.5HG0504090	-0.106101	5.07205	0	0.999991	1
HORVU.MOREX.r3.2HG0096540	0.000501004	4.6586	0	0.999991	1
HORVU.MOREX.r3.6HG0552020	0.146777	4.43896	0	0.999991	1
HORVU.MOREX.r3.6HG0625490	0.16977	5.49104	0	0.999991	1
HORVU.MOREX.r3.5HG0426180	-0.24277	5.13871	0	0.999991	1
HORVU.MOREX.r3.5HG0459370	0.188325	8.54074	0	0.999991	1
HORVU.MOREX.r3.4HG0405810	0.0416042	5.81726	0	0.999991	1
HORVU.MOREX.r3.5HG0494850	-0.0959455	6.43322	0	0.999991	1
HORVU.MOREX.r3.5HG0523270	0.0382485	6.71791	0	0.999991	1
HORVU.MOREX.r3.6HG0628930	-0.123214	5.56643	0	0.999991	1
HORVU.MOREX.r3.2HG0211040	0.0351991	7.00568	0	0.999991	1
HORVU.MOREX.r3.2HG0180090	-0.030247	4.40859	0	0.999991	1
HORVU.MOREX.r3.3HG0286540	-0.0527334	7.07711	0	0.999991	1
HORVU.MOREX.r3.7HG0649120	-0.0842741	5.12209	0	0.999991	1
HORVU.MOREX.r3.7HG0656950	-0.0201453	5.29571	0	0.999991	1
HORVU.MOREX.r3.5HG0524610	-0.0755216	7.18501	0	0.999991	1
HORVU.MOREX.r3.3HG0314470	0.105518	5.8487	0	0.999991	1
HORVU.MOREX.r3.7HG0654020	0.0658827	11.102	0	0.999991	1
HORVU.MOREX.r3.7HG0706530	0.177827	4.60295	0	0.999991	1
HORVU.MOREX.r3.6HG0599770	-0.164615	7.69056	0	0.999991	1
HORVU.MOREX.r3.7HG0636570	-0.0603535	5.2475	0	0.999991	1
HORVU.MOREX.r3.2HG0207400	0.198617	5.59227	0	0.999991	1
HORVU.MOREX.r3.6HG0580100	-0.233867	6.36294	0	0.999991	1
HORVU.MOREX.r3.1HG0001360	0.00256167	4.08038	0	0.999991	1
HORVU.MOREX.r3.2HG0185430	-0.0258493	3.52892	0	0.999991	1
HORVU.MOREX.r3.6HG0569830	0.00378018	6.80888	0	0.999991	1
HORVU.MOREX.r3.7HG0648810	0.0866053	5.85148	0	0.999991	1
HORVU.MOREX.r3.1HG0084920	0.150072	5.65834	0	0.999991	1
HORVU.MOREX.r3.6HG0568260	-0.0663177	7.08252	0	0.999991	1
HORVU.MOREX.r3.7HG0698990	-0.125939	5.3233	0	0.999991	1
HORVU.MOREX.r3.3HG0230670	0.24256	6.98702	0	0.999991	1
HORVU.MOREX.r3.5HG0535430	-0.0877501	4.76053	0	0.999991	1
HORVU.MOREX.r3.3HG0314300	0.134289	5.52151	0	0.999991	1
HORVU.MOREX.r3.4HG0373390	-0.249215	5.55537	0	0.999991	1
HORVU.MOREX.r3.1HG0019360	0.176092	5.98145	0	0.999991	1
HORVU.MOREX.r3.2HG0152370	-0.0267719	6.93125	0	0.999991	1
HORVU.MOREX.r3.2HG0197690	0.173651	5.38987	0	0.999991	1
HORVU.MOREX.r3.4HG0384040	0.0903258	5.3296	0	0.999991	1
HORVU.MOREX.r3.2HG0185030	0.0169936	7.08165	0	0.999991	1
HORVU.MOREX.r3.5HG0468290	0.13081	6.58747	0	0.999991	1
HORVU.MOREX.r3.2HG0176680	0.199752	5.60419	0	0.999991	1
HORVU.MOREX.r3.1HG0094940	0.0623614	5.56897	0	0.999991	1
HORVU.MOREX.r3.7HG0670900	0.184167	6.75436	0	0.999991	1
HORVU.MOREX.r3.7HG0661020	-0.0224448	5.64401	0	0.999991	1
HORVU.MOREX.r3.4HG0347260	0.110198	5.48758	0	0.999991	1
HORVU.MOREX.r3.6HG0631810	-0.0708659	5.9105	0	0.999991	1
HORVU.MOREX.r3.3HG0247390	-0.176259	5.49824	0	0.999991	1
HORVU.MOREX.r3.6HG0554970	-0.0763855	5.02289	0	0.999991	1
HORVU.MOREX.r3.7HG0680690	-0.126074	4.72147	0	0.999991	1
HORVU.MOREX.r3.4HG0365960	-0.00815473	3.21118	0	0.999991	1
HORVU.MOREX.r3.3HG0312050	0.0929804	6.884	0	0.999991	1
HORVU.MOREX.r3.4HG0388840	-0.034761	5.55061	0	0.999991	1
HORVU.MOREX.r3.3HG0259000	-0.0915181	3.48558	0	0.999991	1
HORVU.MOREX.r3.6HG0548020	-0.166615	5.35729	0	0.999991	1
HORVU.MOREX.r3.6HG0624640	-0.296974	8.03224	0	0.999991	1
HORVU.MOREX.r3.6HG0555740	0.0407805	7.38605	0	0.999991	1
HORVU.MOREX.r3.1HG0073200	0.241632	7.34403	0	0.999992	1
HORVU.MOREX.r3.2HG0111040	-0.176845	4.66788	0	0.999992	1
HORVU.MOREX.r3.4HG0414320	-0.140537	6.97732	0	0.999992	1
HORVU.MOREX.r3.3HG0242520	0.05258	5.70014	0	0.999992	1
HORVU.MOREX.r3.3HG0234680	0.185756	6.08967	0	0.999992	1
HORVU.MOREX.r3.5HG0487030	0.0462703	3.74646	0	0.999992	1
HORVU.MOREX.r3.1HG0060340	0.100167	5.14097	0	0.999992	1
HORVU.MOREX.r3.7HG0634720	-0.131071	7.18072	0	0.999992	1
HORVU.MOREX.r3.4HG0350280	-0.119018	6.78275	0	0.999992	1
HORVU.MOREX.r3.3HG0295020	0.0223813	4.61155	0	0.999992	1
HORVU.MOREX.r3.3HG0321860	-0.0347618	4.73395	0	0.999992	1
HORVU.MOREX.r3.2HG0103630	0.235846	7.57742	0	0.999992	1
HORVU.MOREX.r3.7HG0674970	-0.0360244	5.87929	0	0.999992	1
HORVU.MOREX.r3.2HG0139340	0.108072	6.21345	0	0.999992	1
HORVU.MOREX.r3.5HG0482220	0.138489	5.70752	0	0.999992	1
HORVU.MOREX.r3.7HG0648830	-0.14262	6.38494	0	0.999992	1
HORVU.MOREX.r3.7HG0705260	-0.139568	6.76006	0	0.999992	1
HORVU.MOREX.r3.4HG0332170	0.136572	5.2167	0	0.999992	1
HORVU.MOREX.r3.6HG0573820	0.213741	7.88682	0	0.999992	1
HORVU.MOREX.r3.4HG0401220	0.0571806	5.19845	0	0.999992	1
HORVU.MOREX.r3.1HG0095390	0.203591	5.57534	0	0.999992	1
HORVU.MOREX.r3.4HG0392950	0.0635173	6.64774	0	0.999992	1
HORVU.MOREX.r3.7HG0727480	-0.0671726	6.62286	0	0.999992	1
HORVU.MOREX.r3.6HG0539990	-0.134763	7.09894	0	0.999992	1
HORVU.MOREX.r3.7HG0736130	0.153804	6.15283	0	0.999992	1
HORVU.MOREX.r3.1HG0006240	0.233162	7.23898	0	0.999992	1
HORVU.MOREX.r3.4HG0404710	-0.0932757	6.14502	0	0.999992	1
HORVU.MOREX.r3.7HG0718680	0.0449279	3.53091	0	0.999992	1
HORVU.MOREX.r3.3HG0267000	0.0949744	6.01939	0	0.999992	1
HORVU.MOREX.r3.1HG0002330	0.115585	6.51407	0	0.999992	1
HORVU.MOREX.r3.3HG0306730	0.0957556	4.97875	0	0.999992	1
HORVU.MOREX.r3.4HG0333800	-0.165894	4.45346	0	0.999992	1
HORVU.MOREX.r3.2HG0151920	-0.170649	3.73077	0	0.999992	1
HORVU.MOREX.r3.4HG0332900	-0.167837	5.04708	0	0.999992	1
HORVU.MOREX.r3.6HG0621060	0.0727629	5.44158	0	0.999992	1
HORVU.MOREX.r3.5HG0501470	-0.0135874	5.83512	0	0.999992	1
HORVU.MOREX.r3.1HG0075620	0.141074	7.53979	0	0.999992	1
HORVU.MOREX.r3.1HG0095050	-0.163997	5.5835	0	0.999992	1
HORVU.MOREX.r3.5HG0511090	-0.04694	6.50607	0	0.999993	1
HORVU.MOREX.r3.6HG0589220	-0.0370075	5.31816	0	0.999993	1
HORVU.MOREX.r3.3HG0303030	0.157574	5.05481	0	0.999993	1
HORVU.MOREX.r3.6HG0573990	-0.127012	4.10755	0	0.999993	1
HORVU.MOREX.r3.5HG0465550	0.184104	7.57343	0	0.999993	1
HORVU.MOREX.r3.1HG0043980	-0.100182	6.30831	0	0.999993	1
HORVU.MOREX.r3.2HG0166630	0.162321	6.11387	0	0.999993	1
HORVU.MOREX.r3.1HG0051220	-0.0183021	6.24584	0	0.999993	1
HORVU.MOREX.r3.6HG0541400	-0.122979	7.61079	0	0.999993	1
HORVU.MOREX.r3.3HG0240630	-0.116373	4.43501	0	0.999993	1
HORVU.MOREX.r3.2HG0205560	-0.151817	4.95208	0	0.999993	1
HORVU.MOREX.r3.6HG0539540	0.0201836	5.60236	0	0.999993	1
HORVU.MOREX.r3.6HG0548100	0.221251	7.00331	0	0.999993	1
HORVU.MOREX.r3.2HG0142740	0.188379	7.34057	0	0.999993	1
HORVU.MOREX.r3.7HG0661470	-0.281121	5.64483	0	0.999993	1
HORVU.MOREX.r3.1HG0023800	0.126273	6.49007	0	0.999993	1
HORVU.MOREX.r3.3HG0308640	0.257442	6.8791	0	0.999993	1
HORVU.MOREX.r3.2HG0185090	0.195861	6.11268	0	0.999993	1
HORVU.MOREX.r3.2HG0145570	-0.059005	6.33169	0	0.999993	1
HORVU.MOREX.r3.2HG0141620	-0.105901	8.18225	0	0.999993	1
HORVU.MOREX.r3.6HG0593920	-0.0495925	6.49633	0	0.999993	1
HORVU.MOREX.r3.1HG0059850	-0.0890825	5.44701	0	0.999993	1
HORVU.MOREX.r3.3HG0252850	0.168585	6.07247	0	0.999993	1
HORVU.MOREX.r3.2HG0177830	-0.0405122	6.42218	0	0.999993	1
HORVU.MOREX.r3.6HG0598730	0.111656	4.66169	0	0.999993	1
HORVU.MOREX.r3.7HG0666750	0.186826	6.74755	0	0.999993	1
HORVU.MOREX.r3.6HG0592360	0.080313	5.6951	0	0.999993	1
HORVU.MOREX.r3.4HG0363040	-0.0346871	4.97392	0	0.999993	1
HORVU.MOREX.r3.5HG0517240	-0.109981	5.6664	0	0.999993	1
HORVU.MOREX.r3.3HG0305190	0.0198661	4.6834	0	0.999993	1
HORVU.MOREX.r3.4HG0406380	0.123571	5.74486	0	0.999993	1
HORVU.MOREX.r3.3HG0299460	0.131248	5.91095	0	0.999993	1
HORVU.MOREX.r3.4HG0417900	0.0988933	6.02713	0	0.999993	1
HORVU.MOREX.r3.3HG0254550	0.206095	5.31399	0	0.999993	1
HORVU.MOREX.r3.4HG0334360	-0.0950906	5.767	0	0.999993	1
HORVU.MOREX.r3.5HG0515410	0.0419868	4.72852	0	0.999993	1
HORVU.MOREX.r3.2HG0178520	0.00507274	7.20677	0	0.999993	1
HORVU.MOREX.r3.5HG0477470	0.0886383	5.74483	0	0.999993	1
HORVU.MOREX.r3.2HG0124110	-0.0902052	5.80266	0	0.999993	1
HORVU.MOREX.r3.3HG0293890	0.166617	5.79809	0	0.999993	1
HORVU.MOREX.r3.1HG0002830	0.184944	8.22081	0	0.999993	1
HORVU.MOREX.r3.3HG0282010	-0.0141154	2.85265	0	0.999993	1
HORVU.MOREX.r3.6HG0546440	-0.0466959	4.71456	0	0.999993	1
HORVU.MOREX.r3.4HG0417590	-0.242277	7.17567	0	0.999993	1
HORVU.MOREX.r3.6HG0607560	-0.0497958	7.24083	0	0.999993	1
HORVU.MOREX.r3.7HG0650290	-0.221745	6.37409	0	0.999993	1
HORVU.MOREX.r3.4HG0405080	0.0800085	6.75634	0	0.999993	1
HORVU.MOREX.r3.1HG0052730	-0.177588	6.17963	0	0.999993	1
HORVU.MOREX.r3.5HG0511450	-0.272301	6.3574	0	0.999993	1
HORVU.MOREX.r3.7HG0737910	0.110018	5.17368	0	0.999993	1
HORVU.MOREX.r3.1HG0091870	-0.166165	4.23229	0	0.999993	1
HORVU.MOREX.r3.7HG0634480	0.239497	5.71093	0	0.999993	1
HORVU.MOREX.r3.1HG0002880	-0.301114	7.35355	0	0.999993	1
HORVU.MOREX.r3.7HG0651560	0.297316	6.27956	0	0.999993	1
HORVU.MOREX.r3.5HG0472880	-0.0519815	5.15434	0	0.999993	1
HORVU.MOREX.r3.3HG0245010	-0.135701	6.2879	0	0.999993	1
HORVU.MOREX.r3.3HG0273210	0.0687388	4.81153	0	0.999993	1
HORVU.MOREX.r3.2HG0215180	0.131958	5.35219	0	0.999993	1
HORVU.MOREX.r3.2HG0213170	-0.0391709	5.74179	0	0.999993	1
HORVU.MOREX.r3.7HG0718190	0.0508729	7.01563	0	0.999993	1
HORVU.MOREX.r3.5HG0420480	0.0223234	6.37873	0	0.999994	1
HORVU.MOREX.r3.3HG0327220	0.107486	6.08194	0	0.999994	1
HORVU.MOREX.r3.1HG0000070	0.138845	6.7568	0	0.999994	1
HORVU.MOREX.r3.5HG0452570	0.129505	5.16277	0	0.999994	1
HORVU.MOREX.r3.1HG0065540	0.0176357	4.86038	0	0.999994	1
HORVU.MOREX.r3.2HG0136480	0.0500095	6.12929	0	0.999994	1
HORVU.MOREX.r3.2HG0208800	-0.0402021	6.71754	0	0.999994	1
HORVU.MOREX.r3.5HG0505960	0.0146755	5.98909	0	0.999994	1
HORVU.MOREX.r3.5HG0462540	0.150719	5.64117	0	0.999994	1
HORVU.MOREX.r3.3HG0304380	-0.215485	8.05923	0	0.999994	1
HORVU.MOREX.r3.3HG0280300	-0.10321	4.68936	0	0.999994	1
HORVU.MOREX.r3.5HG0484750	-0.154083	5.83257	0	0.999994	1
HORVU.MOREX.r3.5HG0490700	0.0301905	5.99877	0	0.999994	1
HORVU.MOREX.r3.5HG0456050	0.10345	5.40811	0	0.999994	1
HORVU.MOREX.r3.4HG0363330	-0.0209551	4.03947	0	0.999994	1
HORVU.MOREX.r3.1HG0090780	-0.224473	7.48568	0	0.999994	1
HORVU.MOREX.r3.7HG0743300	-0.256027	5.6543	0	0.999994	1
HORVU.MOREX.r3.3HG0295370	0.0328481	6.49048	0	0.999994	1
HORVU.MOREX.r3.6HG0611880	-0.135328	8.26655	0	0.999994	1
HORVU.MOREX.r3.3HG0300320	0.203705	5.96097	0	0.999994	1
HORVU.MOREX.r3.6HG0608130	0.210994	6.95932	0	0.999994	1
HORVU.MOREX.r3.7HG0721660	-0.114137	7.09699	0	0.999994	1
HORVU.MOREX.r3.7HG0725210	0.0118839	5.42859	0	0.999994	1
HORVU.MOREX.r3.1HG0023370	0.215081	7.17379	0	0.999994	1
HORVU.MOREX.r3.2HG0183430	0.166894	4.85519	0	0.999994	1
HORVU.MOREX.r3.7HG0656250	-0.0665835	5.75721	0	0.999994	1
HORVU.MOREX.r3.5HG0471680	0.223052	7.37514	0	0.999994	1
HORVU.MOREX.r3.3HG0266840	-0.175657	6.3502	0	0.999994	1
HORVU.MOREX.r3.4HG0358720	-0.276156	5.95963	0	0.999994	1
HORVU.MOREX.r3.1HG0003420	0.292618	6.04525	0	0.999994	1
HORVU.MOREX.r3.2HG0158690	-0.0785654	6.92339	0	0.999994	1
HORVU.MOREX.r3.4HG0337770	-0.0199617	7.94223	0	0.999994	1
HORVU.MOREX.r3.3HG0239280	-0.00310866	3.43709	0	0.999994	1
HORVU.MOREX.r3.5HG0517040	0.0242315	6.53125	0	0.999994	1
HORVU.MOREX.r3.3HG0294620	-0.0273902	7.24107	0	0.999994	1
HORVU.MOREX.r3.5HG0438740	0.00993688	6.34089	0	0.999994	1
HORVU.MOREX.r3.4HG0394690	0.104601	4.54515	0	0.999994	1
HORVU.MOREX.r3.4HG0418730	-0.0175979	4.68021	0	0.999994	1
HORVU.MOREX.r3.4HG0417740	0.191965	6.92433	0	0.999994	1
HORVU.MOREX.r3.3HG0284960	-0.0408465	4.68461	0	0.999994	1
HORVU.MOREX.r3.1HG0075860	-0.0872365	4.93879	0	0.999994	1
HORVU.MOREX.r3.7HG0637760	-0.191031	5.70287	0	0.999994	1
HORVU.MOREX.r3.3HG0288920	-0.00936974	3.09866	0	0.999994	1
HORVU.MOREX.r3.3HG0220950	-0.12156	6.11629	0	0.999994	1
HORVU.MOREX.r3.3HG0324140	0.0104982	4.30204	0	0.999994	1
HORVU.MOREX.r3.4HG0400070	0.24925	6.29351	0	0.999994	1
HORVU.MOREX.r3.6HG0626350	-0.0268075	4.40801	0	0.999994	1
HORVU.MOREX.r3.6HG0612510	0.0140948	5.95956	0	0.999994	1
HORVU.MOREX.r3.2HG0192160	-0.013794	5.22326	0	0.999994	1
HORVU.MOREX.r3.2HG0185310	0.0346062	6.25348	0	0.999994	1
HORVU.MOREX.r3.3HG0306610	0.110048	5.92653	0	0.999994	1
HORVU.MOREX.r3.4HG0394840	0.185867	5.74824	0	0.999994	1
HORVU.MOREX.r3.2HG0114290	-0.0487119	6.37685	0	0.999994	1
HORVU.MOREX.r3.6HG0553150	-0.117707	8.48124	0	0.999994	1
HORVU.MOREX.r3.5HG0426010	-0.161101	6.96017	0	0.999994	1
HORVU.MOREX.r3.6HG0613700	0.0809737	5.1685	0	0.999994	1
HORVU.MOREX.r3.3HG0254030	0.0511455	6.67926	0	0.999994	1
HORVU.MOREX.r3.4HG0343470	-0.068758	6.11016	0	0.999994	1
HORVU.MOREX.r3.4HG0380710	0.146161	8.16601	0	0.999994	1
HORVU.MOREX.r3.6HG0626650	0.170004	6.17727	0	0.999994	1
HORVU.MOREX.r3.1HG0004730	0.00712849	6.2869	0	0.999994	1
HORVU.MOREX.r3.1HG0075590	0.12667	6.37223	0	0.999994	1
HORVU.MOREX.r3.1HG0062810	0.0855885	6.67181	0	0.999995	1
HORVU.MOREX.r3.2HG0160790	-0.117498	5.24767	0	0.999995	1
HORVU.MOREX.r3.6HG0574410	0.0284611	6.66589	0	0.999995	1
HORVU.MOREX.r3.1HG0083170	0.0781876	5.71112	0	0.999995	1
HORVU.MOREX.r3.2HG0157650	-0.173442	5.78637	0	0.999995	1
HORVU.MOREX.r3.2HG0207630	0.152525	6.85608	0	0.999995	1
HORVU.MOREX.r3.5HG0513440	-0.0786686	6.06872	0	0.999995	1
HORVU.MOREX.r3.2HG0138840	0.28097	7.67619	0	0.999995	1
HORVU.MOREX.r3.1HG0024510	-0.0094271	7.29859	0	0.999995	1
HORVU.MOREX.r3.7HG0671890	0.023846	6.95069	0	0.999995	1
HORVU.MOREX.r3.3HG0298750	-0.0802158	4.85746	0	0.999995	1
HORVU.MOREX.r3.2HG0100550	0.148448	5.51321	0	0.999995	1
HORVU.MOREX.r3.5HG0536970	0.148934	5.83665	0	0.999995	1
HORVU.MOREX.r3.5HG0452860	0.0700575	7.72888	0	0.999995	1
HORVU.MOREX.r3.3HG0313900	0.0339729	5.36216	0	0.999995	1
HORVU.MOREX.r3.6HG0629790	0.104862	7.35126	0	0.999995	1
HORVU.MOREX.r3.4HG0409850	0.191716	7.00135	0	0.999995	1
HORVU.MOREX.r3.7HG0707060	-0.173688	5.38606	0	0.999995	1
HORVU.MOREX.r3.3HG0286490	0.114048	6.02167	0	0.999995	1
HORVU.MOREX.r3.4HG0412090	0.00158976	5.29354	0	0.999995	1
HORVU.MOREX.r3.1HG0079630	0.0790859	8.70072	0	0.999995	1
HORVU.MOREX.r3.3HG0289030	-0.133459	5.97866	0	0.999995	1
HORVU.MOREX.r3.6HG0555800	0.308623	5.75863	0	0.999995	1
HORVU.MOREX.r3.7HG0650960	-0.0418158	7.04581	0	0.999995	1
HORVU.MOREX.r3.7HG0651430	0.000881176	3.97116	0	0.999995	1
HORVU.MOREX.r3.3HG0248220	0.0782198	3.9219	0	0.999995	1
HORVU.MOREX.r3.6HG0594590	-0.0462261	6.4417	0	0.999995	1
HORVU.MOREX.r3.1HG0072440	0.105075	4.84522	0	0.999995	1
HORVU.MOREX.r3.2HG0123790	-0.0696639	6.52708	0	0.999995	1
HORVU.MOREX.r3.2HG0175570	0.0579737	9.62563	0	0.999995	1
HORVU.MOREX.r3.3HG0303530	0.0772186	3.98729	0	0.999995	1
HORVU.MOREX.r3.6HG0615660	0.0975927	7.01356	0	0.999995	1
HORVU.MOREX.r3.7HG0725290	-0.0996774	5.10263	0	0.999995	1
HORVU.MOREX.r3.6HG0601400	0.0751892	5.37441	0	0.999995	1
HORVU.MOREX.r3.3HG0310920	-0.099996	6.21559	0	0.999995	1
HORVU.MOREX.r3.1HG0024910	0.0817316	6.26814	0	0.999995	1
HORVU.MOREX.r3.5HG0461290	-0.0336614	7.7655	0	0.999995	1
HORVU.MOREX.r3.2HG0113030	0.113404	5.03899	0	0.999995	1
HORVU.MOREX.r3.7HG0701240	-0.182579	4.31421	0	0.999995	1
HORVU.MOREX.r3.7HG0710760	0.11261	4.55599	0	0.999995	1
HORVU.MOREX.r3.3HG0298480	-0.0457406	6.91212	0	0.999995	1
HORVU.MOREX.r3.4HG0410390	-0.218863	6.09614	0	0.999995	1
HORVU.MOREX.r3.1HG0087190	-0.0555568	6.92606	0	0.999995	1
HORVU.MOREX.r3.7HG0671500	0.143729	4.43104	0	0.999995	1
HORVU.MOREX.r3.1HG0065530	-0.133078	5.13603	0	0.999995	1
HORVU.MOREX.r3.2HG0118810	0.0301389	4.91827	0	0.999995	1
HORVU.MOREX.r3.1HG0033920	0.118923	6.99802	0	0.999995	1
HORVU.MOREX.r3.3HG0316960	0.153976	5.13079	0	0.999995	1
HORVU.MOREX.r3.4HG0387410	0.202196	6.49184	0	0.999995	1
HORVU.MOREX.r3.2HG0172570	-0.117154	4.28477	0	0.999995	1
HORVU.MOREX.r3.5HG0433510	-0.231116	7.10614	0	0.999995	1
HORVU.MOREX.r3.3HG0283320	0.224839	5.7237	0	0.999995	1
HORVU.MOREX.r3.5HG0475680	-0.137562	5.43475	0	0.999995	1
HORVU.MOREX.r3.4HG0337040	-0.0189486	4.59199	0	0.999995	1
HORVU.MOREX.r3.2HG0176390	-0.0828776	7.4034	0	0.999995	1
HORVU.MOREX.r3.3HG0305030	0.210291	4.79183	0	0.999995	1
HORVU.MOREX.r3.2HG0191970	0.0834858	7.56947	0	0.999995	1
HORVU.MOREX.r3.7HG0695500	0.101315	5.72862	0	0.999995	1
HORVU.MOREX.r3.3HG0255730	0.212534	6.58564	0	0.999995	1
HORVU.MOREX.r3.5HG0494010	-0.11326	5.9753	0	0.999995	1
HORVU.MOREX.r3.7HG0686460	0.0680496	6.41779	0	0.999995	1
HORVU.MOREX.r3.1HG0038590	0.0149466	7.36078	0	0.999995	1
HORVU.MOREX.r3.4HG0408180	0.239127	5.61203	0	0.999995	1
HORVU.MOREX.r3.3HG0288240	-0.266098	4.22791	0	0.999995	1
HORVU.MOREX.r3.1HG0082250	-0.209509	5.79457	0	0.999995	1
HORVU.MOREX.r3.5HG0496620	0.0421094	6.58873	0	0.999995	1
HORVU.MOREX.r3.2HG0130900	0.0407354	6.79965	0	0.999996	1
HORVU.MOREX.r3.3HG0306920	0.0531636	5.06518	0	0.999996	1
HORVU.MOREX.r3.2HG0215650	0.0429043	8.50679	0	0.999996	1
HORVU.MOREX.r3.5HG0484480	0.11984	6.87952	0	0.999996	1
HORVU.MOREX.r3.6HG0557640	0.0882457	8.07145	0	0.999996	1
HORVU.MOREX.r3.3HG0320950	0.120043	7.06768	0	0.999996	1
HORVU.MOREX.r3.6HG0591080	0.0592515	4.32233	0	0.999996	1
HORVU.MOREX.r3.4HG0375370	0.158321	6.02907	0	0.999996	1
HORVU.MOREX.r3.3HG0228170	-0.0496518	6.86278	0	0.999996	1
HORVU.MOREX.r3.4HG0336870	-0.0442405	6.27549	0	0.999996	1
HORVU.MOREX.r3.3HG0303840	0.066501	5.91635	0	0.999996	1
HORVU.MOREX.r3.5HG0480380	-0.000232907	5.2385	0	0.999996	1
HORVU.MOREX.r3.5HG0494080	-0.138735	5.44524	0	0.999996	1
HORVU.MOREX.r3.7HG0730350	0.0331583	5.68424	0	0.999996	1
HORVU.MOREX.r3.5HG0529710	-0.123682	5.71279	0	0.999996	1
HORVU.MOREX.r3.5HG0463230	-0.0664647	6.98565	0	0.999996	1
HORVU.MOREX.r3.1HG0018190	-0.0601714	7.75017	0	0.999996	1
HORVU.MOREX.r3.3HG0279750	-0.0100179	4.92132	0	0.999996	1
HORVU.MOREX.r3.3HG0221630	-0.127705	5.10711	0	0.999996	1
HORVU.MOREX.r3.3HG0228960	0.0852562	4.97777	0	0.999996	1
HORVU.MOREX.r3.7HG0698250	-0.157135	5.14773	0	0.999996	1
HORVU.MOREX.r3.6HG0564580	0.101775	7.26806	0	0.999996	1
HORVU.MOREX.r3.2HG0104510	0.0547421	6.25955	0	0.999996	1
HORVU.MOREX.r3.3HG0264900	0.0346103	5.91242	0	0.999996	1
HORVU.MOREX.r3.6HG0564770	0.0445543	5.26993	0	0.999996	1
HORVU.MOREX.r3.4HG0336750	0.088466	6.00134	0	0.999996	1
HORVU.MOREX.r3.5HG0534850	0.211225	6.86954	0	0.999996	1
HORVU.MOREX.r3.2HG0116880	0.00612626	4.33701	0	0.999996	1
HORVU.MOREX.r3.1HG0064780	-0.182045	6.86157	0	0.999996	1
HORVU.MOREX.r3.1HG0078610	0.192156	5.55186	0	0.999996	1
HORVU.MOREX.r3.3HG0305280	-0.241383	4.66328	0	0.999996	1
HORVU.MOREX.r3.1HG0052130	0.219235	7.39573	0	0.999996	1
HORVU.MOREX.r3.5HG0494970	-0.0219239	6.78548	0	0.999996	1
HORVU.MOREX.r3.5HG0485330	0.138572	6.27595	0	0.999996	1
HORVU.MOREX.r3.2HG0170170	-0.0729083	6.70516	0	0.999996	1
HORVU.MOREX.r3.6HG0620260	-0.122354	6.38379	0	0.999996	1
HORVU.MOREX.r3.5HG0441810	0.262052	7.67732	0	0.999996	1
HORVU.MOREX.r3.3HG0314770	0.0896723	5.9701	0	0.999996	1
HORVU.MOREX.r3.6HG0573850	0.26648	5.009	0	0.999996	1
HORVU.MOREX.r3.7HG0654030	-0.0752952	9.83709	0	0.999996	1
HORVU.MOREX.r3.3HG0306710	0.150036	6.54251	0	0.999996	1
HORVU.MOREX.r3.6HG0609800	0.0456471	3.65813	0	0.999996	1
HORVU.MOREX.r3.1HG0005750	-0.0366394	5.18311	0	0.999996	1
HORVU.MOREX.r3.5HG0526940	0.158168	6.91733	0	0.999996	1
HORVU.MOREX.r3.3HG0218390	-0.187316	5.35263	0	0.999996	1
HORVU.MOREX.r3.7HG0716880	-0.0182672	8.33275	0	0.999996	1
HORVU.MOREX.r3.2HG0162580	0.136891	6.48164	0	0.999996	1
HORVU.MOREX.r3.7HG0705960	0.0148926	6.28157	0	0.999996	1
HORVU.MOREX.r3.4HG0384600	-0.0198003	4.87007	0	0.999996	1
HORVU.MOREX.r3.5HG0468050	0.0531355	6.50244	0	0.999996	1
HORVU.MOREX.r3.6HG0560030	-0.128838	4.73351	0	0.999996	1
HORVU.MOREX.r3.4HG0396980	0.170056	5.10624	0	0.999996	1
HORVU.MOREX.r3.3HG0316550	-0.106157	4.06316	0	0.999996	1
HORVU.MOREX.r3.5HG0513130	0.0623558	6.07763	0	0.999996	1
HORVU.MOREX.r3.3HG0225340	0.0178684	7.13205	0	0.999996	1
HORVU.MOREX.r3.1HG0070630	-0.206516	5.95364	0	0.999996	1
HORVU.MOREX.r3.4HG0378980	0.164159	5.83767	0	0.999996	1
HORVU.MOREX.r3.5HG0506790	0.0934872	6.25738	0	0.999996	1
HORVU.MOREX.r3.7HG0694670	-0.0190831	6.54989	0	0.999996	1
HORVU.MOREX.r3.5HG0453820	-0.0369737	5.69553	0	0.999996	1
HORVU.MOREX.r3.2HG0115300	0.111561	8.49913	0	0.999996	1
HORVU.MOREX.r3.1HG0074250	-0.0694999	7.49667	0	0.999996	1
HORVU.MOREX.r3.5HG0495860	0.0536774	5.61828	0	0.999996	1
HORVU.MOREX.r3.5HG0499490	-0.231499	5.43989	0	0.999996	1
HORVU.MOREX.r3.6HG0570980	-0.0494302	6.58434	0	0.999996	1
HORVU.MOREX.r3.4HG0401260	0.0529151	8.02568	0	0.999996	1
HORVU.MOREX.r3.5HG0423980	-0.212104	5.11935	0	0.999996	1
HORVU.MOREX.r3.7HG0651530	0.0669142	6.34349	0	0.999996	1
HORVU.MOREX.r3.7HG0673550	0.0781023	6.96112	0	0.999996	1
HORVU.MOREX.r3.5HG0520830	0.0188044	6.11269	0	0.999996	1
HORVU.MOREX.r3.1HG0092090	0.184432	6.46522	0	0.999996	1
HORVU.MOREX.r3.1HG0016090	-0.0909726	5.52586	0	0.999996	1
HORVU.MOREX.r3.7HG0692370	0.17658	6.91828	0	0.999996	1
HORVU.MOREX.r3.5HG0530740	-0.077476	7.61126	0	0.999996	1
HORVU.MOREX.r3.3HG0232400	-0.0360219	6.26023	0	0.999996	1
HORVU.MOREX.r3.6HG0550930	0.0634247	5.5215	0	0.999996	1
HORVU.MOREX.r3.4HG0338080	-0.138311	6.16372	0	0.999996	1
HORVU.MOREX.r3.5HG0429600	0.117899	6.26552	0	0.999997	1
HORVU.MOREX.r3.6HG0631040	-0.222835	5.66785	0	0.999997	1
HORVU.MOREX.r3.2HG0194490	0.110009	5.83147	0	0.999997	1
HORVU.MOREX.r3.3HG0267730	0.0448174	6.19792	0	0.999997	1
HORVU.MOREX.r3.5HG0495890	0.0462189	4.78267	0	0.999997	1
HORVU.MOREX.r3.UnG0808490	-0.0104953	4.62483	0	0.999997	1
HORVU.MOREX.r3.2HG0119190	0.160077	5.79351	0	0.999997	1
HORVU.MOREX.r3.6HG0586500	-0.0248121	5.46994	0	0.999997	1
HORVU.MOREX.r3.7HG0704530	-0.102413	3.9087	0	0.999997	1
HORVU.MOREX.r3.7HG0681920	-0.0453198	7.75377	0	0.999997	1
HORVU.MOREX.r3.3HG0278110	0.00685563	7.77839	0	0.999997	1
HORVU.MOREX.r3.1HG0032990	0.126945	6.31708	0	0.999997	1
HORVU.MOREX.r3.2HG0145140	-0.0272868	6.12548	0	0.999997	1
HORVU.MOREX.r3.7HG0723230	0.0233497	7.50411	0	0.999997	1
HORVU.MOREX.r3.4HG0377720	-0.0735383	6.89987	0	0.999997	1
HORVU.MOREX.r3.4HG0380820	0.0622877	6.76655	0	0.999997	1
HORVU.MOREX.r3.4HG0378650	0.177618	8.2458	0	0.999997	1
HORVU.MOREX.r3.3HG0293660	-0.165663	5.62438	0	0.999997	1
HORVU.MOREX.r3.5HG0442660	0.0529367	5.0652	0	0.999997	1
HORVU.MOREX.r3.3HG0230290	0.220593	6.17467	0	0.999997	1
HORVU.MOREX.r3.1HG0018110	-0.105855	9.07004	0	0.999997	1
HORVU.MOREX.r3.3HG0224450	0.0750609	6.28139	0	0.999997	1
HORVU.MOREX.r3.1HG0064900	-0.0372753	7.16728	0	0.999997	1
HORVU.MOREX.r3.1HG0086920	-0.0182435	4.3856	0	0.999997	1
HORVU.MOREX.r3.7HG0679100	0.122283	9.30836	0	0.999997	1
HORVU.MOREX.r3.2HG0108120	0.200649	6.09524	0	0.999997	1
HORVU.MOREX.r3.5HG0510340	-0.0632256	5.903	0	0.999997	1
HORVU.MOREX.r3.7HG0684240	0.234334	6.78694	0	0.999997	1
HORVU.MOREX.r3.3HG0218620	-0.0633772	4.85809	0	0.999997	1
HORVU.MOREX.r3.5HG0504340	0.0579245	4.53483	0	0.999997	1
HORVU.MOREX.r3.5HG0462480	0.107072	5.12663	0	0.999997	1
HORVU.MOREX.r3.1HG0069290	0.0164148	8.21313	0	0.999997	1
HORVU.MOREX.r3.3HG0299100	0.181835	5.82569	0	0.999997	1
HORVU.MOREX.r3.6HG0564570	0.0422905	7.25715	0	0.999997	1
HORVU.MOREX.r3.7HG0656430	-0.016483	5.75994	0	0.999997	1
HORVU.MOREX.r3.5HG0491750	0.126888	6.27136	0	0.999997	1
HORVU.MOREX.r3.2HG0165860	0.24697	7.01268	0	0.999997	1
HORVU.MOREX.r3.2HG0177820	-0.120925	5.90001	0	0.999997	1
HORVU.MOREX.r3.6HG0617730	0.0662494	6.86201	0	0.999997	1
HORVU.MOREX.r3.7HG0733020	-0.145215	6.95538	0	0.999997	1
HORVU.MOREX.r3.1HG0074540	0.0242317	6.08386	0	0.999997	1
HORVU.MOREX.r3.1HG0059400	-0.173452	5.60105	0	0.999997	1
HORVU.MOREX.r3.4HG0343800	0.0934039	5.28055	0	0.999997	1
HORVU.MOREX.r3.4HG0412360	0.203498	7.28198	0	0.999997	1
HORVU.MOREX.r3.4HG0389180	-0.0612299	6.02283	0	0.999997	1
HORVU.MOREX.r3.1HG0046170	-0.103023	6.95511	0	0.999997	1
HORVU.MOREX.r3.2HG0110640	-0.0842249	6.37037	0	0.999997	1
HORVU.MOREX.r3.3HG0232410	0.189617	5.51032	0	0.999997	1
HORVU.MOREX.r3.1HG0070790	0.18818	7.52475	0	0.999997	1
HORVU.MOREX.r3.7HG0672740	-0.0465715	8.06443	0	0.999997	1
HORVU.MOREX.r3.4HG0385690	0.161871	7.20783	0	0.999997	1
HORVU.MOREX.r3.1HG0021960	-0.0259082	9.08175	0	0.999997	1
HORVU.MOREX.r3.6HG0541250	0.133549	4.91775	0	0.999997	1
HORVU.MOREX.r3.3HG0269850	-0.107406	6.22477	0	0.999997	1
HORVU.MOREX.r3.6HG0610730	0.158452	6.90059	0	0.999997	1
HORVU.MOREX.r3.1HG0020270	-0.153043	5.61398	0	0.999997	1
HORVU.MOREX.r3.6HG0616750	0.100457	5.5172	0	0.999997	1
HORVU.MOREX.r3.5HG0482370	-0.0128909	6.36987	0	0.999997	1
HORVU.MOREX.r3.2HG0186670	0.119495	5.52164	0	0.999997	1
HORVU.MOREX.r3.1HG0024730	0.0440572	6.79522	0	0.999997	1
HORVU.MOREX.r3.5HG0529790	0.0951656	5.79756	0	0.999997	1
HORVU.MOREX.r3.6HG0589210	-0.0518399	4.39147	0	0.999997	1
HORVU.MOREX.r3.7HG0635780	0.186987	6.35923	0	0.999997	1
HORVU.MOREX.r3.7HG0640180	0.0342941	7.12322	0	0.999997	1
HORVU.MOREX.r3.2HG0152110	-0.0151297	3.90272	0	0.999997	1
HORVU.MOREX.r3.5HG0527280	0.15001	5.78043	0	0.999997	1
HORVU.MOREX.r3.7HG0735560	0.129509	7.12232	0	0.999997	1
HORVU.MOREX.r3.2HG0189980	-0.088973	4.96638	0	0.999997	1
HORVU.MOREX.r3.3HG0253190	0.274463	6.44908	0	0.999997	1
HORVU.MOREX.r3.4HG0389550	-0.0580788	5.07541	0	0.999997	1
HORVU.MOREX.r3.1HG0094230	0.0687227	4.04178	0	0.999997	1
HORVU.MOREX.r3.5HG0481310	-0.011699	6.38039	0	0.999997	1
HORVU.MOREX.r3.1HG0050200	0.156899	6.55377	0	0.999997	1
HORVU.MOREX.r3.5HG0514020	0.0374302	4.9737	0	0.999997	1
HORVU.MOREX.r3.2HG0125280	0.0978512	6.50584	0	0.999997	1
HORVU.MOREX.r3.3HG0290290	0.0769154	7.90569	0	0.999997	1
HORVU.MOREX.r3.4HG0412340	-0.0702617	6.74229	0	0.999997	1
HORVU.MOREX.r3.2HG0179580	-0.124671	6.14342	0	0.999997	1
HORVU.MOREX.r3.5HG0442040	0.142041	4.09001	0	0.999997	1
HORVU.MOREX.r3.4HG0400740	0.147326	6.99792	0	0.999997	1
HORVU.MOREX.r3.3HG0231550	0.0786771	6.42954	0	0.999997	1
HORVU.MOREX.r3.7HG0691610	0.219082	7.23007	0	0.999997	1
HORVU.MOREX.r3.3HG0241760	-0.0711079	5.5837	0	0.999997	1
HORVU.MOREX.r3.4HG0336310	-0.0768479	4.70146	0	0.999997	1
HORVU.MOREX.r3.3HG0277670	-0.215944	6.98008	0	0.999997	1
HORVU.MOREX.r3.6HG0622970	0.101047	7.4182	0	0.999997	1
HORVU.MOREX.r3.7HG0685360	0.158749	6.40766	0	0.999997	1
HORVU.MOREX.r3.2HG0113580	0.012991	4.96635	0	0.999997	1
HORVU.MOREX.r3.4HG0352420	-0.0939108	5.48388	0	0.999997	1
HORVU.MOREX.r3.3HG0285980	0.0487576	5.20866	0	0.999997	1
HORVU.MOREX.r3.5HG0443720	-0.0402095	6.1044	0	0.999997	1
HORVU.MOREX.r3.4HG0367550	-0.0405751	6.31797	0	0.999997	1
HORVU.MOREX.r3.1HG0017720	-0.00533556	8.54527	0	0.999997	1
HORVU.MOREX.r3.7HG0709720	0.0189022	7.05227	0	0.999997	1
HORVU.MOREX.r3.5HG0493070	0.0472622	4.77109	0	0.999997	1
HORVU.MOREX.r3.7HG0648220	-0.052088	6.01481	0	0.999997	1
HORVU.MOREX.r3.5HG0495730	0.100319	5.73194	0	0.999997	1
HORVU.MOREX.r3.6HG0596830	0.223781	7.17807	0	0.999997	1
HORVU.MOREX.r3.4HG0349210	0.0830649	4.47282	0	0.999997	1
HORVU.MOREX.r3.7HG0672670	-0.0920648	8.53372	0	0.999997	1
HORVU.MOREX.r3.7HG0683860	0.0474406	6.62195	0	0.999997	1
HORVU.MOREX.r3.4HG0396930	-0.095426	5.40602	0	0.999997	1
HORVU.MOREX.r3.5HG0537620	-0.0338146	5.7588	0	0.999997	1
HORVU.MOREX.r3.3HG0310660	0.192907	6.50758	0	0.999997	1
HORVU.MOREX.r3.4HG0383570	0.0772495	5.08499	0	0.999997	1
HORVU.MOREX.r3.2HG0194210	-0.034284	6.12863	0	0.999997	1
HORVU.MOREX.r3.5HG0438450	0.142029	6.22019	0	0.999997	1
HORVU.MOREX.r3.3HG0225770	-0.108532	7.10642	0	0.999997	1
HORVU.MOREX.r3.2HG0209910	-0.0183803	7.13008	0	0.999997	1
HORVU.MOREX.r3.5HG0518960	0.187274	5.90506	0	0.999997	1
HORVU.MOREX.r3.1HG0081060	0.0718834	6.76712	0	0.999998	1
HORVU.MOREX.r3.7HG0732860	0.0987727	7.49491	0	0.999998	1
HORVU.MOREX.r3.1HG0087960	-0.103261	5.65662	0	0.999998	1
HORVU.MOREX.r3.7HG0751150	-0.10114	4.76964	0	0.999998	1
HORVU.MOREX.r3.1HG0073090	0.151811	6.72586	0	0.999998	1
HORVU.MOREX.r3.7HG0635380	0.0415642	9.32883	0	0.999998	1
HORVU.MOREX.r3.6HG0596110	-0.0862433	3.8532	0	0.999998	1
HORVU.MOREX.r3.2HG0198000	0.183822	7.33128	0	0.999998	1
HORVU.MOREX.r3.7HG0673920	-0.00168034	3.45755	0	0.999998	1
HORVU.MOREX.r3.5HG0450750	0.0353207	7.78685	0	0.999998	1
HORVU.MOREX.r3.1HG0071420	0.153238	7.11628	0	0.999998	1
HORVU.MOREX.r3.2HG0168640	-0.0914614	7.03735	0	0.999998	1
HORVU.MOREX.r3.3HG0312640	-0.0282726	6.82599	0	0.999998	1
HORVU.MOREX.r3.1HG0053420	0.181545	5.15628	0	0.999998	1
HORVU.MOREX.r3.1HG0053570	0.0502531	8.32538	0	0.999998	1
HORVU.MOREX.r3.3HG0319800	-0.155185	5.23859	0	0.999998	1
HORVU.MOREX.r3.2HG0153850	-0.186427	6.3037	0	0.999998	1
HORVU.MOREX.r3.7HG0734860	-0.21035	7.27144	0	0.999998	1
HORVU.MOREX.r3.6HG0591390	-0.0472639	6.01512	0	0.999998	1
HORVU.MOREX.r3.4HG0334320	0.0260062	5.17368	0	0.999998	1
HORVU.MOREX.r3.2HG0100760	0.203436	5.90444	0	0.999998	1
HORVU.MOREX.r3.3HG0278650	-0.0407489	5.54919	0	0.999998	1
HORVU.MOREX.r3.3HG0242790	0.153496	6.09472	0	0.999998	1
HORVU.MOREX.r3.7HG0684610	-0.0382064	5.428	0	0.999998	1
HORVU.MOREX.r3.2HG0124930	-0.17454	5.97161	0	0.999998	1
HORVU.MOREX.r3.1HG0045040	-0.0287207	5.46953	0	0.999998	1
HORVU.MOREX.r3.4HG0401910	-0.0621349	6.53979	0	0.999998	1
HORVU.MOREX.r3.1HG0065490	0.171128	5.83331	0	0.999998	1
HORVU.MOREX.r3.2HG0107100	0.0767595	5.70527	0	0.999998	1
HORVU.MOREX.r3.6HG0572820	0.042146	5.23317	0	0.999998	1
HORVU.MOREX.r3.2HG0173710	-0.110847	4.74289	0	0.999998	1
HORVU.MOREX.r3.3HG0259940	-0.000144279	3.52309	0	0.999998	1
HORVU.MOREX.r3.1HG0064390	-0.0392507	5.96862	0	0.999998	1
HORVU.MOREX.r3.2HG0113410	0.0169742	6.11764	0	0.999998	1
HORVU.MOREX.r3.7HG0688980	0.258715	6.88416	0	0.999998	1
HORVU.MOREX.r3.5HG0523160	0.17741	6.47488	0	0.999998	1
HORVU.MOREX.r3.5HG0524710	-0.196892	5.33634	0	0.999998	1
HORVU.MOREX.r3.6HG0540670	0.0130426	6.21945	0	0.999998	1
HORVU.MOREX.r3.4HG0397280	-0.0371291	6.11051	0	0.999998	1
HORVU.MOREX.r3.6HG0622620	-0.0983501	5.61086	0	0.999998	1
HORVU.MOREX.r3.7HG0718900	0.0458617	6.91409	0	0.999998	1
HORVU.MOREX.r3.3HG0315340	0.141526	7.31485	0	0.999998	1
HORVU.MOREX.r3.7HG0707530	0.0753644	7.11414	0	0.999998	1
HORVU.MOREX.r3.4HG0402120	0.145267	6.67638	0	0.999998	1
HORVU.MOREX.r3.5HG0449730	0.0405299	6.33744	0	0.999998	1
HORVU.MOREX.r3.6HG0613270	-0.0990205	9.27775	0	0.999998	1
HORVU.MOREX.r3.7HG0720800	-0.0613664	5.85338	0	0.999998	1
HORVU.MOREX.r3.7HG0711070	0.0981311	5.81521	0	0.999998	1
HORVU.MOREX.r3.2HG0191090	-0.0112906	5.59914	0	0.999998	1
HORVU.MOREX.r3.2HG0147770	-0.0237961	4.74422	0	0.999998	1
HORVU.MOREX.r3.5HG0509720	0.0457739	5.917	0	0.999998	1
HORVU.MOREX.r3.4HG0389620	-0.166048	6.38204	0	0.999998	1
HORVU.MOREX.r3.7HG0740440	-0.00752508	5.5781	0	0.999998	1
HORVU.MOREX.r3.3HG0285110	-0.0649598	6.56791	0	0.999998	1
HORVU.MOREX.r3.6HG0554700	0.159429	6.55131	0	0.999998	1
HORVU.MOREX.r3.3HG0327270	0.13539	5.76562	0	0.999998	1
HORVU.MOREX.r3.2HG0157250	0.0769814	7.16745	0	0.999998	1
HORVU.MOREX.r3.2HG0123990	0.11931	6.56026	0	0.999998	1
HORVU.MOREX.r3.3HG0295260	-0.0357679	5.42625	0	0.999998	1
HORVU.MOREX.r3.1HG0075150	-0.0328349	5.64784	0	0.999998	1
HORVU.MOREX.r3.3HG0282140	-0.199655	5.48686	0	0.999998	1
HORVU.MOREX.r3.5HG0516520	0.000558363	5.28999	0	0.999998	1
HORVU.MOREX.r3.6HG0614800	-0.13392	5.52621	0	0.999998	1
HORVU.MOREX.r3.1HG0082030	0.0396354	6.3176	0	0.999998	1
HORVU.MOREX.r3.2HG0127290	-0.0507869	6.33397	0	0.999998	1
HORVU.MOREX.r3.6HG0623150	-0.0119532	5.68107	0	0.999998	1
HORVU.MOREX.r3.2HG0123910	0.0859523	7.61955	0	0.999998	1
HORVU.MOREX.r3.7HG0726690	-0.164392	7.6079	0	0.999998	1
HORVU.MOREX.r3.7HG0740050	-0.0809889	4.96975	0	0.999998	1
HORVU.MOREX.r3.5HG0532620	-0.0446138	6.0352	0	0.999998	1
HORVU.MOREX.r3.3HG0330980	0.19345	6.03459	0	0.999998	1
HORVU.MOREX.r3.2HG0190730	-0.0586862	6.64102	0	0.999998	1
HORVU.MOREX.r3.2HG0122010	0.107687	6.64755	0	0.999998	1
HORVU.MOREX.r3.5HG0494330	0.1054	6.08306	0	0.999998	1
HORVU.MOREX.r3.5HG0422080	-0.116023	5.32399	0	0.999998	1
HORVU.MOREX.r3.3HG0227720	-0.112118	5.9327	0	0.999998	1
HORVU.MOREX.r3.5HG0512870	-0.0803075	5.35018	0	0.999998	1
HORVU.MOREX.r3.5HG0458500	0.016101	5.58379	0	0.999998	1
HORVU.MOREX.r3.5HG0485980	0.11911	6.52573	0	0.999998	1
HORVU.MOREX.r3.4HG0411760	0.0491491	7.03509	0	0.999998	1
HORVU.MOREX.r3.3HG0288750	-0.00838892	5.37159	0	0.999998	1
HORVU.MOREX.r3.4HG0341250	0.164227	6.0723	0	0.999998	1
HORVU.MOREX.r3.5HG0461280	-0.0767457	5.88733	0	0.999998	1
HORVU.MOREX.r3.3HG0242160	0.0598155	6.14198	0	0.999998	1
HORVU.MOREX.r3.5HG0420010	0.00220532	6.88524	0	0.999998	1
HORVU.MOREX.r3.3HG0284790	0.207375	6.18844	0	0.999998	1
HORVU.MOREX.r3.3HG0326230	0.056528	4.93258	0	0.999998	1
HORVU.MOREX.r3.6HG0618170	-0.0806754	5.5275	0	0.999998	1
HORVU.MOREX.r3.1HG0006580	-0.171989	6.49656	0	0.999998	1
HORVU.MOREX.r3.1HG0076120	-0.121915	6.74384	0	0.999998	1
HORVU.MOREX.r3.3HG0221240	-0.0969135	7.48266	0	0.999998	1
HORVU.MOREX.r3.4HG0400580	-0.12758	7.44517	0	0.999998	1
HORVU.MOREX.r3.4HG0413710	-0.122244	5.84263	0	0.999998	1
HORVU.MOREX.r3.5HG0440150	0.0277425	7.42109	0	0.999998	1
HORVU.MOREX.r3.7HG0669720	0.157631	5.64989	0	0.999998	1
HORVU.MOREX.r3.6HG0623920	-0.137445	6.5308	0	0.999998	1
HORVU.MOREX.r3.7HG0731750	0.0426063	5.33953	0	0.999998	1
HORVU.MOREX.r3.6HG0619500	-0.0789864	5.67857	0	0.999998	1
HORVU.MOREX.r3.2HG0130670	0.156149	5.98876	0	0.999998	1
HORVU.MOREX.r3.4HG0336020	-0.236397	5.74423	0	0.999998	1
HORVU.MOREX.r3.3HG0266820	0.0886486	6.43873	0	0.999998	1
HORVU.MOREX.r3.3HG0294710	0.125087	8.37905	0	0.999998	1
HORVU.MOREX.r3.2HG0150530	0.18053	5.89446	0	0.999998	1
HORVU.MOREX.r3.3HG0244240	0.0718426	8.56185	0	0.999998	1
HORVU.MOREX.r3.2HG0120220	0.120026	6.2405	0	0.999998	1
HORVU.MOREX.r3.6HG0572070	0.232066	7.74462	0	0.999998	1
HORVU.MOREX.r3.7HG0641950	-0.052357	6.32906	0	0.999998	1
HORVU.MOREX.r3.7HG0685540	-0.0331709	5.61097	0	0.999998	1
HORVU.MOREX.r3.5HG0506290	-0.00149178	5.59647	0	0.999998	1
HORVU.MOREX.r3.2HG0161370	0.112792	5.20159	0	0.999998	1
HORVU.MOREX.r3.3HG0320840	0.0811354	6.28007	0	0.999998	1
HORVU.MOREX.r3.7HG0636020	0.0601941	5.90098	0	0.999998	1
HORVU.MOREX.r3.3HG0312620	0.255136	6.57379	0	0.999998	1
HORVU.MOREX.r3.1HG0047590	0.0782847	5.91435	0	0.999998	1
HORVU.MOREX.r3.2HG0137670	0.117378	5.89688	0	0.999998	1
HORVU.MOREX.r3.7HG0706620	-0.0483009	5.18583	0	0.999998	1
HORVU.MOREX.r3.1HG0075890	0.104775	5.93549	0	0.999998	1
HORVU.MOREX.r3.2HG0190680	-0.0484163	7.20154	0	0.999998	1
HORVU.MOREX.r3.4HG0378900	0.0282634	6.15085	0	0.999998	1
HORVU.MOREX.r3.6HG0580320	0.0498716	6.0608	0	0.999998	1
HORVU.MOREX.r3.6HG0582880	-0.0342138	4.87503	0	0.999998	1
HORVU.MOREX.r3.4HG0336040	-0.159055	6.14083	0	0.999998	1
HORVU.MOREX.r3.5HG0522360	0.0131016	4.91987	0	0.999998	1
HORVU.MOREX.r3.2HG0195290	-0.0252411	5.72982	0	0.999998	1
HORVU.MOREX.r3.5HG0436600	0.0589228	6.0567	0	0.999998	1
HORVU.MOREX.r3.3HG0319830	0.101832	5.22133	0	0.999998	1
HORVU.MOREX.r3.6HG0631820	0.164843	7.04248	0	0.999998	1
HORVU.MOREX.r3.2HG0133100	-0.02022	7.42339	0	0.999998	1
HORVU.MOREX.r3.7HG0665630	0.0925512	5.20056	0	0.999998	1
HORVU.MOREX.r3.2HG0163390	0.0573662	7.10563	0	0.999998	1
HORVU.MOREX.r3.1HG0057910	-0.11932	6.17364	0	0.999998	1
HORVU.MOREX.r3.1HG0041020	0.00846939	5.11007	0	0.999998	1
HORVU.MOREX.r3.4HG0393020	0.123091	5.65348	0	0.999998	1
HORVU.MOREX.r3.3HG0235810	-0.0125974	5.64439	0	0.999998	1
HORVU.MOREX.r3.1HG0053840	0.0686687	5.85068	0	0.999998	1
HORVU.MOREX.r3.6HG0606710	-0.0407284	6.82679	0	0.999998	1
HORVU.MOREX.r3.7HG0725670	0.239047	5.86203	0	0.999998	1
HORVU.MOREX.r3.7HG0658950	0.0311618	4.94679	0	0.999998	1
HORVU.MOREX.r3.3HG0327780	-0.0623378	5.65178	0	0.999998	1
HORVU.MOREX.r3.5HG0518250	-0.161502	6.31359	0	0.999998	1
HORVU.MOREX.r3.4HG0332520	-0.0811291	5.78221	0	0.999999	1
HORVU.MOREX.r3.3HG0288930	0.128166	5.86545	0	0.999999	1
HORVU.MOREX.r3.2HG0106380	0.14056	6.30489	0	0.999999	1
HORVU.MOREX.r3.3HG0319670	0.0819526	5.30612	0	0.999999	1
HORVU.MOREX.r3.2HG0108450	0.254411	7.68064	0	0.999999	1
HORVU.MOREX.r3.1HG0049760	0.0130399	5.71334	0	0.999999	1
HORVU.MOREX.r3.6HG0611370	-0.174109	5.50115	0	0.999999	1
HORVU.MOREX.r3.5HG0443560	-0.123801	4.58722	0	0.999999	1
HORVU.MOREX.r3.6HG0596040	0.100321	6.79157	0	0.999999	1
HORVU.MOREX.r3.5HG0443510	0.12945	7.11776	0	0.999999	1
HORVU.MOREX.r3.5HG0446340	-0.146292	5.44113	0	0.999999	1
HORVU.MOREX.r3.2HG0199010	-0.0491613	5.89491	0	0.999999	1
HORVU.MOREX.r3.2HG0190710	-0.092343	7.55702	0	0.999999	1
HORVU.MOREX.r3.3HG0245060	0.117216	7.70421	0	0.999999	1
HORVU.MOREX.r3.1HG0093030	-0.0939311	7.18457	0	0.999999	1
HORVU.MOREX.r3.6HG0632380	0.0909361	5.9	0	0.999999	1
HORVU.MOREX.r3.4HG0343380	0.0132345	5.91465	0	0.999999	1
HORVU.MOREX.r3.2HG0136090	0.0408077	7.04541	0	0.999999	1
HORVU.MOREX.r3.4HG0398140	-0.133722	5.77355	0	0.999999	1
HORVU.MOREX.r3.5HG0532580	0.128869	6.69357	0	0.999999	1
HORVU.MOREX.r3.7HG0678330	0.0686751	5.52649	0	0.999999	1
HORVU.MOREX.r3.1HG0045720	0.0922048	6.87176	0	0.999999	1
HORVU.MOREX.r3.2HG0164310	0.0589729	6.44747	0	0.999999	1
HORVU.MOREX.r3.5HG0500590	0.0475242	8.72417	0	0.999999	1
HORVU.MOREX.r3.7HG0729490	-0.0437304	5.02179	0	0.999999	1
HORVU.MOREX.r3.1HG0063720	-0.0189891	4.84929	0	0.999999	1
HORVU.MOREX.r3.5HG0500100	0.0689355	5.9478	0	0.999999	1
HORVU.MOREX.r3.3HG0307400	0.0730716	6.72741	0	0.999999	1
HORVU.MOREX.r3.5HG0480050	-0.143284	6.57767	0	0.999999	1
HORVU.MOREX.r3.6HG0588950	-0.0127751	6.75277	0	0.999999	1
HORVU.MOREX.r3.3HG0282600	-0.0172286	7.77755	0	0.999999	1
HORVU.MOREX.r3.7HG0682020	-0.0520339	5.85223	0	0.999999	1
HORVU.MOREX.r3.1HG0052930	-0.0545804	4.996	0	0.999999	1
HORVU.MOREX.r3.6HG0615590	0.033379	6.03947	0	0.999999	1
HORVU.MOREX.r3.1HG0029280	-0.0147783	6.60483	0	0.999999	1
HORVU.MOREX.r3.1HG0091390	0.0270944	5.52841	0	0.999999	1
HORVU.MOREX.r3.1HG0017980	0.0357841	6.93413	0	0.999999	1
HORVU.MOREX.r3.6HG0607930	-0.171723	5.5439	0	0.999999	1
HORVU.MOREX.r3.4HG0336810	0.0395701	7.98472	0	0.999999	1
HORVU.MOREX.r3.7HG0742520	0.0506312	6.83858	0	0.999999	1
HORVU.MOREX.r3.5HG0499480	-0.0714199	5.75427	0	0.999999	1
HORVU.MOREX.r3.4HG0401630	-0.136363	6.06516	0	0.999999	1
HORVU.MOREX.r3.5HG0480390	0.142079	5.49235	0	0.999999	1
HORVU.MOREX.r3.5HG0449260	0.119141	5.6957	0	0.999999	1
HORVU.MOREX.r3.4HG0335000	0.0424524	5.39087	0	0.999999	1
HORVU.MOREX.r3.4HG0386940	0.0428388	4.5988	0	0.999999	1
HORVU.MOREX.r3.5HG0474190	0.0501234	5.9697	0	0.999999	1
HORVU.MOREX.r3.1HG0068140	0.0481119	7.72432	0	0.999999	1
HORVU.MOREX.r3.7HG0639080	0.0485579	7.29256	0	0.999999	1
HORVU.MOREX.r3.5HG0468530	0.0482514	6.18068	0	0.999999	1
HORVU.MOREX.r3.6HG0547800	0.0197898	8.37927	0	0.999999	1
HORVU.MOREX.r3.2HG0174820	0.0717512	5.72701	0	0.999999	1
HORVU.MOREX.r3.5HG0439460	0.0364878	5.59326	0	0.999999	1
HORVU.MOREX.r3.4HG0388220	0.189639	7.59129	0	0.999999	1
HORVU.MOREX.r3.5HG0491570	0.0813193	7.45761	0	0.999999	1
HORVU.MOREX.r3.7HG0725590	0.034091	4.35687	0	0.999999	1
HORVU.MOREX.r3.6HG0608390	0.0230162	6.52398	0	0.999999	1
HORVU.MOREX.r3.5HG0536480	0.0586339	6.02703	0	0.999999	1
HORVU.MOREX.r3.5HG0420410	-0.106146	5.58539	0	0.999999	1
HORVU.MOREX.r3.1HG0016310	-0.0798229	7.69269	0	0.999999	1
HORVU.MOREX.r3.2HG0151540	0.148512	7.20468	0	0.999999	1
HORVU.MOREX.r3.5HG0538050	0.117953	5.07098	0	0.999999	1
HORVU.MOREX.r3.6HG0631080	-0.0961811	6.46682	0	0.999999	1
HORVU.MOREX.r3.1HG0044310	-0.0171623	5.29616	0	0.999999	1
HORVU.MOREX.r3.5HG0496610	0.0549243	6.58306	0	0.999999	1
HORVU.MOREX.r3.6HG0608380	0.0171061	6.53987	0	0.999999	1
HORVU.MOREX.r3.5HG0479810	-0.0352259	6.66884	0	0.999999	1
HORVU.MOREX.r3.6HG0605620	-0.106355	6.08289	0	0.999999	1
HORVU.MOREX.r3.7HG0691650	0.236468	7.04942	0	0.999999	1
HORVU.MOREX.r3.4HG0403460	0.0146361	7.16904	0	0.999999	1
HORVU.MOREX.r3.7HG0690460	-0.14313	6.24001	0	0.999999	1
HORVU.MOREX.r3.2HG0208880	-0.156417	5.88147	0	0.999999	1
HORVU.MOREX.r3.5HG0438560	0.108289	6.36281	0	0.999999	1
HORVU.MOREX.r3.3HG0276730	0.122193	7.48698	0	0.999999	1
HORVU.MOREX.r3.2HG0195720	0.214343	6.26129	0	0.999999	1
HORVU.MOREX.r3.2HG0132510	0.0465163	5.2784	0	0.999999	1
HORVU.MOREX.r3.4HG0361130	-0.0208216	7.94368	0	0.999999	1
HORVU.MOREX.r3.2HG0205830	-0.0297014	6.08656	0	0.999999	1
HORVU.MOREX.r3.2HG0166240	-0.0916575	7.1705	0	0.999999	1
HORVU.MOREX.r3.3HG0234800	0.0466291	5.70628	0	0.999999	1
HORVU.MOREX.r3.3HG0219040	-0.158761	5.45391	0	0.999999	1
HORVU.MOREX.r3.1HG0056490	0.0729885	6.6883	0	0.999999	1
HORVU.MOREX.r3.5HG0462600	0.105797	6.37524	0	0.999999	1
HORVU.MOREX.r3.6HG0615200	-0.118771	5.7471	0	0.999999	1
HORVU.MOREX.r3.3HG0291620	0.0124473	6.05662	0	0.999999	1
HORVU.MOREX.r3.2HG0181880	-0.032233	5.6039	0	0.999999	1
HORVU.MOREX.r3.3HG0252610	0.190994	8.03448	0	0.999999	1
HORVU.MOREX.r3.5HG0486330	0.0137082	4.69583	0	0.999999	1
HORVU.MOREX.r3.4HG0333260	-0.0577719	6.00698	0	0.999999	1
HORVU.MOREX.r3.2HG0129720	0.181014	5.55246	0	0.999999	1
HORVU.MOREX.r3.7HG0672930	0.0897088	4.42065	0	0.999999	1
HORVU.MOREX.r3.6HG0617080	-0.0427014	9.29132	0	0.999999	1
HORVU.MOREX.r3.1HG0015250	-0.0218538	7.36149	0	0.999999	1
HORVU.MOREX.r3.6HG0577520	0.0012459	3.00151	0	0.999999	1
HORVU.MOREX.r3.2HG0171440	-0.0482818	5.43821	0	0.999999	1
HORVU.MOREX.r3.5HG0444810	-0.143585	5.94776	0	0.999999	1
HORVU.MOREX.r3.6HG0604400	0.0306929	6.76232	0	0.999999	1
HORVU.MOREX.r3.7HG0641000	0.195835	7.02914	0	0.999999	1
HORVU.MOREX.r3.3HG0295130	0.140725	4.36753	0	0.999999	1
HORVU.MOREX.r3.6HG0606850	0.0241552	5.42949	0	0.999999	1
HORVU.MOREX.r3.7HG0746090	0.0697573	6.95032	0	0.999999	1
HORVU.MOREX.r3.2HG0098410	-0.0639803	6.33654	0	0.999999	1
HORVU.MOREX.r3.4HG0393770	-0.13446	5.63732	0	0.999999	1
HORVU.MOREX.r3.3HG0310110	-0.202009	6.79757	0	0.999999	1
HORVU.MOREX.r3.1HG0052110	0.0063714	5.16027	0	0.999999	1
HORVU.MOREX.r3.3HG0322050	0.133379	6.00569	0	0.999999	1
HORVU.MOREX.r3.2HG0208810	-0.112055	7.69698	0	0.999999	1
HORVU.MOREX.r3.2HG0193090	0.046066	6.79994	0	0.999999	1
HORVU.MOREX.r3.2HG0104640	-0.0648181	5.80078	0	0.999999	1
HORVU.MOREX.r3.7HG0644470	-0.063381	7.37882	0	0.999999	1
HORVU.MOREX.r3.5HG0440800	0.0262365	6.03488	0	0.999999	1
HORVU.MOREX.r3.4HG0363180	0.0952186	7.78173	0	0.999999	1
HORVU.MOREX.r3.6HG0607590	-0.0195474	5.0947	0	0.999999	1
HORVU.MOREX.r3.5HG0514560	0.129987	7.10305	0	0.999999	1
HORVU.MOREX.r3.1HG0060690	-0.00304792	4.8725	0	0.999999	1
HORVU.MOREX.r3.6HG0590630	-0.0391791	4.16101	0	0.999999	1
HORVU.MOREX.r3.3HG0303420	-0.0510224	5.11998	0	0.999999	1
HORVU.MOREX.r3.3HG0220800	-0.00611996	5.1246	0	0.999999	1
HORVU.MOREX.r3.7HG0651920	0.0894141	6.5541	0	0.999999	1
HORVU.MOREX.r3.6HG0559990	0.109166	5.82409	0	0.999999	1
HORVU.MOREX.r3.2HG0140770	-0.0842517	4.35984	0	0.999999	1
HORVU.MOREX.r3.6HG0565890	0.0324916	9.5419	0	0.999999	1
HORVU.MOREX.r3.5HG0538120	0.0194359	5.60896	0	0.999999	1
HORVU.MOREX.r3.3HG0239300	0.112598	5.94337	0	0.999999	1
HORVU.MOREX.r3.6HG0551620	0.137492	7.71025	0	0.999999	1
HORVU.MOREX.r3.5HG0508080	-0.013702	6.70364	0	0.999999	1
HORVU.MOREX.r3.4HG0332160	0.109038	6.00813	0	0.999999	1
HORVU.MOREX.r3.7HG0656060	0.012372	6.73287	0	0.999999	1
HORVU.MOREX.r3.2HG0200640	0.0489453	6.56603	0	0.999999	1
HORVU.MOREX.r3.2HG0195100	0.0570027	7.12366	0	0.999999	1
HORVU.MOREX.r3.4HG0412300	0.0170354	7.52785	0	0.999999	1
HORVU.MOREX.r3.5HG0489010	0.150479	5.30171	0	0.999999	1
HORVU.MOREX.r3.5HG0500210	-0.106591	5.68434	0	0.999999	1
HORVU.MOREX.r3.5HG0528310	0.126164	5.69423	0	0.999999	1
HORVU.MOREX.r3.2HG0129590	0.158125	7.1435	0	0.999999	1
HORVU.MOREX.r3.4HG0380190	-0.0159052	5.34022	0	0.999999	1
HORVU.MOREX.r3.2HG0114920	0.20774	7.30589	0	0.999999	1
HORVU.MOREX.r3.7HG0650300	0.113413	6.40932	0	0.999999	1
HORVU.MOREX.r3.7HG0707250	-0.094828	7.19667	0	0.999999	1
HORVU.MOREX.r3.2HG0108780	0.202018	6.90039	0	0.999999	1
HORVU.MOREX.r3.1HG0010490	0.0876878	5.38994	0	0.999999	1
HORVU.MOREX.r3.3HG0310070	0.0529251	5.20573	0	0.999999	1
HORVU.MOREX.r3.5HG0471120	-0.0912874	6.52704	0	0.999999	1
HORVU.MOREX.r3.4HG0352010	-0.0868895	7.56829	0	0.999999	1
HORVU.MOREX.r3.3HG0290320	0.0641279	6.9696	0	0.999999	1
HORVU.MOREX.r3.6HG0616110	-0.0183699	7.79742	0	0.999999	1
HORVU.MOREX.r3.1HG0062110	0.0346355	5.24019	0	0.999999	1
HORVU.MOREX.r3.1HG0054940	0.033841	6.73852	0	0.999999	1
HORVU.MOREX.r3.7HG0686730	0.0516151	5.42634	0	0.999999	1
HORVU.MOREX.r3.7HG0640090	0.0464129	8.51408	0	0.999999	1
HORVU.MOREX.r3.2HG0195580	0.0611391	7.72087	0	0.999999	1
HORVU.MOREX.r3.1HG0065910	0.126212	7.00201	0	0.999999	1
HORVU.MOREX.r3.3HG0325580	0.0667576	6.80582	0	0.999999	1
HORVU.MOREX.r3.1HG0053170	-0.0335601	6.10743	0	0.999999	1
HORVU.MOREX.r3.3HG0232060	0.00870625	6.58832	0	0.999999	1
HORVU.MOREX.r3.1HG0025750	-0.0229967	5.65896	0	0.999999	1
HORVU.MOREX.r3.5HG0514520	-0.0307217	6.66161	0	0.999999	1
HORVU.MOREX.r3.7HG0705330	-0.179124	5.7749	0	0.999999	1
HORVU.MOREX.r3.5HG0498950	0.0736571	6.48842	0	0.999999	1
HORVU.MOREX.r3.6HG0631430	0.0436104	4.50612	0	0.999999	1
HORVU.MOREX.r3.7HG0679520	-0.194701	7.96088	0	0.999999	1
HORVU.MOREX.r3.3HG0284060	0.0520338	5.93772	0	0.999999	1
HORVU.MOREX.r3.2HG0126160	0.0519735	5.51641	0	0.999999	1
HORVU.MOREX.r3.2HG0201250	0.204628	6.30419	0	0.999999	1
HORVU.MOREX.r3.4HG0401400	-0.0495001	5.70426	0	0.999999	1
HORVU.MOREX.r3.6HG0580070	0.0744748	7.38191	0	0.999999	1
HORVU.MOREX.r3.7HG0734910	0.00225604	5.34059	0	0.999999	1
HORVU.MOREX.r3.6HG0566520	5.44309e-05	3.8365	0	0.999999	1
HORVU.MOREX.r3.7HG0637130	0.00548603	4.13542	0	0.999999	1
HORVU.MOREX.r3.7HG0659650	-0.0291484	6.74167	0	0.999999	1
HORVU.MOREX.r3.4HG0404110	0.0210574	5.29	0	0.999999	1
HORVU.MOREX.r3.5HG0518540	-0.149232	5.59516	0	0.999999	1
HORVU.MOREX.r3.6HG0609670	0.0158341	5.02246	0	0.999999	1
HORVU.MOREX.r3.1HG0023950	0.00497516	5.26088	0	0.999999	1
HORVU.MOREX.r3.4HG0333620	0.0501922	5.41444	0	0.999999	1
HORVU.MOREX.r3.7HG0738360	0.180622	6.92373	0	0.999999	1
HORVU.MOREX.r3.1HG0042450	0.026342	5.29304	0	0.999999	1
HORVU.MOREX.r3.7HG0680470	0.112913	5.65618	0	0.999999	1
HORVU.MOREX.r3.2HG0203400	-0.00676655	5.62416	0	0.999999	1
HORVU.MOREX.r3.7HG0649350	-0.0237657	5.25848	0	0.999999	1
HORVU.MOREX.r3.7HG0730870	-0.0840424	7.57033	0	0.999999	1
HORVU.MOREX.r3.2HG0207010	0.0118553	5.77045	0	0.999999	1
HORVU.MOREX.r3.1HG0029900	0.140454	6.31758	0	0.999999	1
HORVU.MOREX.r3.4HG0391560	0.0241695	7.96394	0	0.999999	1
HORVU.MOREX.r3.3HG0245400	0.00844166	8.70858	0	0.999999	1
HORVU.MOREX.r3.3HG0228140	-0.00449335	5.79329	0	0.999999	1
HORVU.MOREX.r3.1HG0061330	-0.11527	6.20405	0	0.999999	1
HORVU.MOREX.r3.4HG0381270	-0.0243882	5.9553	0	0.999999	1
HORVU.MOREX.r3.4HG0381220	-0.00463109	2.82118	0	0.999999	1
HORVU.MOREX.r3.4HG0402160	-0.104153	7.41343	0	0.999999	1
HORVU.MOREX.r3.5HG0487060	-0.132108	5.65441	0	0.999999	1
HORVU.MOREX.r3.2HG0123650	-0.0793346	5.82	0	0.999999	1
HORVU.MOREX.r3.1HG0062680	-0.0835744	6.87206	0	0.999999	1
HORVU.MOREX.r3.7HG0646880	0.0533395	7.34218	0	0.999999	1
HORVU.MOREX.r3.5HG0440090	0.0542069	9.89354	0	0.999999	1
HORVU.MOREX.r3.5HG0459090	-0.0404342	5.52809	0	0.999999	1
HORVU.MOREX.r3.1HG0020930	0.0258009	4.74567	0	0.999999	1
HORVU.MOREX.r3.7HG0703430	0.0510848	5.27753	0	0.999999	1
HORVU.MOREX.r3.4HG0338300	0.153149	5.96631	0	0.999999	1
HORVU.MOREX.r3.3HG0259480	0.10324	5.39846	0	0.999999	1
HORVU.MOREX.r3.4HG0385070	-0.0237097	5.93271	0	0.999999	1
HORVU.MOREX.r3.2HG0127130	-0.0174229	5.24445	0	0.999999	1
HORVU.MOREX.r3.1HG0078320	0.0503175	5.58309	0	0.999999	1
HORVU.MOREX.r3.1HG0017110	0.0790976	7.30768	0	0.999999	1
HORVU.MOREX.r3.5HG0530270	0.0967927	5.55517	0	0.999999	1
HORVU.MOREX.r3.5HG0428450	0.0937927	5.48568	0	0.999999	1
HORVU.MOREX.r3.6HG0630110	-0.016424	3.85732	0	0.999999	1
HORVU.MOREX.r3.2HG0202110	0.215464	7.02281	0	0.999999	1
HORVU.MOREX.r3.5HG0514130	0.0934729	7.81564	0	0.999999	1
HORVU.MOREX.r3.5HG0439290	-0.118599	6.7497	0	0.999999	1
HORVU.MOREX.r3.6HG0598140	-0.0112136	3.04796	0	0.999999	1
HORVU.MOREX.r3.3HG0288880	0.104832	6.71215	0	0.999999	1
HORVU.MOREX.r3.3HG0298850	0.00999543	6.38334	0	0.999999	1
HORVU.MOREX.r3.6HG0589180	0.0406909	6.54496	0	0.999999	1
HORVU.MOREX.r3.3HG0234660	0.0519069	6.58546	0	0.999999	1
HORVU.MOREX.r3.4HG0378950	0.0908549	5.99485	0	0.999999	1
HORVU.MOREX.r3.2HG0163050	0.0836552	7.4888	0	0.999999	1
HORVU.MOREX.r3.3HG0244250	0.00678705	4.7575	0	0.999999	1
HORVU.MOREX.r3.4HG0355880	-0.151893	7.01434	0	0.999999	1
HORVU.MOREX.r3.5HG0514950	0.121682	8.55722	0	0.999999	1
HORVU.MOREX.r3.3HG0241770	0.0865685	7.00466	0	0.999999	1
HORVU.MOREX.r3.5HG0510500	0.00976891	5.36021	0	0.999999	1
HORVU.MOREX.r3.5HG0465560	0.111737	7.24606	0	0.999999	1
HORVU.MOREX.r3.6HG0568510	0.0905083	5.72493	0	0.999999	1
HORVU.MOREX.r3.7HG0661060	-0.131746	5.82559	0	0.999999	1
HORVU.MOREX.r3.3HG0285920	0.201298	6.10395	0	0.999999	1
HORVU.MOREX.r3.6HG0597400	-0.220317	8.89784	0	0.999999	1
HORVU.MOREX.r3.5HG0427820	0.0172239	4.27158	0	0.999999	1
HORVU.MOREX.r3.6HG0630510	-0.0512738	5.62504	0	0.999999	1
HORVU.MOREX.r3.3HG0264990	0.0809611	6.97992	0	0.999999	1
HORVU.MOREX.r3.6HG0575710	-0.0354298	6.44809	0	0.999999	1
HORVU.MOREX.r3.5HG0537180	0.0636509	5.71994	0	0.999999	1
HORVU.MOREX.r3.6HG0551350	-0.156843	7.73419	0	0.999999	1
HORVU.MOREX.r3.4HG0385780	0.172	7.06744	0	0.999999	1
HORVU.MOREX.r3.2HG0134880	0.0666527	5.26335	0	0.999999	1
HORVU.MOREX.r3.3HG0224620	-0.0275983	6.60991	0	0.999999	1
HORVU.MOREX.r3.3HG0301390	-0.166544	5.90841	0	0.999999	1
HORVU.MOREX.r3.6HG0559390	-0.0926852	6.88953	0	0.999999	1
HORVU.MOREX.r3.3HG0301930	0.0552768	6.05093	0	0.999999	1
HORVU.MOREX.r3.1HG0084770	0.220165	6.54749	0	0.999999	1
HORVU.MOREX.r3.4HG0409910	0.0662232	6.32362	0	0.999999	1
HORVU.MOREX.r3.1HG0019920	0.036316	6.59865	0	0.999999	1
HORVU.MOREX.r3.2HG0189720	0.020461	5.23845	0	0.999999	1
HORVU.MOREX.r3.1HG0082770	0.232733	6.75104	0	0.999999	1
HORVU.MOREX.r3.7HG0697550	0.0271718	7.60145	0	0.999999	1
HORVU.MOREX.r3.5HG0470130	0.114343	7.00688	0	0.999999	1
HORVU.MOREX.r3.3HG0261810	0.0445207	4.98079	0	0.999999	1
HORVU.MOREX.r3.1HG0055220	0.100969	5.40945	0	0.999999	1
HORVU.MOREX.r3.3HG0279330	0.130115	6.25136	0	0.999999	1
HORVU.MOREX.r3.1HG0078770	0.120297	6.25679	0	0.999999	1
HORVU.MOREX.r3.5HG0529660	0.0431964	6.62192	0	0.999999	1
HORVU.MOREX.r3.1HG0067700	-0.0221452	7.11453	0	0.999999	1
HORVU.MOREX.r3.4HG0407540	-0.0313015	5.12067	0	0.999999	1
HORVU.MOREX.r3.2HG0119920	-0.0348865	7.13454	0	0.999999	1
HORVU.MOREX.r3.2HG0171100	-0.0217806	5.99545	0	0.999999	1
HORVU.MOREX.r3.1HG0065030	-0.177268	6.80909	0	0.999999	1
HORVU.MOREX.r3.3HG0237520	0.0986277	5.10955	0	0.999999	1
HORVU.MOREX.r3.4HG0414310	-0.099097	5.65602	0	0.999999	1
HORVU.MOREX.r3.1HG0053360	0.0605517	6.37034	0	0.999999	1
HORVU.MOREX.r3.3HG0247190	0.0254857	5.58217	0	0.999999	1
HORVU.MOREX.r3.2HG0112170	-0.0170758	4.77668	0	0.999999	1
HORVU.MOREX.r3.2HG0138530	-0.113464	5.50565	0	0.999999	1
HORVU.MOREX.r3.2HG0201790	0.179026	6.36647	0	0.999999	1
HORVU.MOREX.r3.1HG0009850	0.006021	3.69907	0	0.999999	1
HORVU.MOREX.r3.3HG0293070	-0.171002	7.44442	0	0.999999	1
HORVU.MOREX.r3.1HG0018130	0.0421182	5.98683	0	0.999999	1
HORVU.MOREX.r3.5HG0440130	0.0447283	5.71805	0	1	1
HORVU.MOREX.r3.6HG0611450	0.148165	6.82046	0	1	1
HORVU.MOREX.r3.2HG0148850	0.131663	6.32209	0	1	1
HORVU.MOREX.r3.2HG0120910	0.147449	5.37804	0	1	1
HORVU.MOREX.r3.4HG0393150	0.0322445	5.70166	0	1	1
HORVU.MOREX.r3.1HG0044750	-0.00805817	4.52444	0	1	1
HORVU.MOREX.r3.5HG0494740	-0.0546525	6.23445	0	1	1
HORVU.MOREX.r3.7HG0704850	0.0177191	5.90842	0	1	1
HORVU.MOREX.r3.2HG0165370	-0.057676	7.91388	0	1	1
HORVU.MOREX.r3.2HG0167540	0.00791442	6.71474	0	1	1
HORVU.MOREX.r3.4HG0402400	-0.0551175	4.95765	0	1	1
HORVU.MOREX.r3.3HG0320350	-0.00773516	5.11092	0	1	1
HORVU.MOREX.r3.7HG0739170	-0.0100256	9.17568	0	1	1
HORVU.MOREX.r3.5HG0504720	0.102036	6.02612	0	1	1
HORVU.MOREX.r3.3HG0321940	-0.159243	5.69016	0	1	1
HORVU.MOREX.r3.5HG0522490	-0.0397429	6.33117	0	1	1
HORVU.MOREX.r3.6HG0572580	0.067647	6.50686	0	1	1
HORVU.MOREX.r3.6HG0627750	0.13678	6.38373	0	1	1
HORVU.MOREX.r3.4HG0419460	-0.0588268	5.0499	0	1	1
HORVU.MOREX.r3.6HG0571560	0.149081	6.01691	0	1	1
HORVU.MOREX.r3.6HG0551180	0.0909709	6.2513	0	1	1
HORVU.MOREX.r3.1HG0022660	-0.15668	5.65739	0	1	1
HORVU.MOREX.r3.4HG0392700	0.243341	7.16481	0	1	1
HORVU.MOREX.r3.3HG0257920	0.130429	8.02452	0	1	1
HORVU.MOREX.r3.5HG0517050	-0.110766	5.82824	0	1	1
HORVU.MOREX.r3.2HG0192180	0.0406064	6.99488	0	1	1
HORVU.MOREX.r3.6HG0591210	0.136141	7.28889	0	1	1
HORVU.MOREX.r3.3HG0268220	0.18069	7.59724	0	1	1
HORVU.MOREX.r3.4HG0398980	0.0698818	5.66967	0	1	1
HORVU.MOREX.r3.1HG0070480	-0.0129867	6.39618	0	1	1
HORVU.MOREX.r3.5HG0420690	-0.00264826	4.24654	0	1	1
HORVU.MOREX.r3.4HG0408690	-0.111143	5.67588	0	1	1
HORVU.MOREX.r3.1HG0034640	0.0261347	5.92318	0	1	1
HORVU.MOREX.r3.1HG0082310	0.0906275	5.86377	0	1	1
HORVU.MOREX.r3.3HG0318650	0.185648	6.56861	0	1	1
HORVU.MOREX.r3.3HG0228240	0.177253	6.28521	0	1	1
HORVU.MOREX.r3.1HG0008510	-0.0436509	5.8538	0	1	1
HORVU.MOREX.r3.7HG0660830	0.111918	6.64936	0	1	1
HORVU.MOREX.r3.4HG0340900	0.00142838	6.3179	0	1	1
HORVU.MOREX.r3.1HG0008820	0.0823045	5.48228	0	1	1
HORVU.MOREX.r3.7HG0652330	-0.0488615	4.95605	0	1	1
HORVU.MOREX.r3.1HG0045890	0.100732	7.08008	0	1	1
HORVU.MOREX.r3.1HG0070450	0.147921	5.61434	0	1	1
HORVU.MOREX.r3.4HG0400610	-0.108676	5.77646	0	1	1
HORVU.MOREX.r3.3HG0265560	0.114993	7.41882	0	1	1
HORVU.MOREX.r3.5HG0500640	0.105006	7.18604	0	1	1
HORVU.MOREX.r3.4HG0345380	-0.0515608	5.40708	0	1	1
HORVU.MOREX.r3.7HG0689340	0.0929099	6.3921	0	1	1
HORVU.MOREX.r3.2HG0156310	0.0627803	9.25322	0	1	1
HORVU.MOREX.r3.4HG0413390	0.0875186	5.12889	0	1	1
HORVU.MOREX.r3.5HG0476660	0.225356	6.15284	0	1	1
HORVU.MOREX.r3.1HG0090940	0.135402	7.55657	0	1	1
HORVU.MOREX.r3.7HG0667000	0.00336229	3.96271	0	1	1
HORVU.MOREX.r3.2HG0165830	-0.126696	6.6964	0	1	1
HORVU.MOREX.r3.2HG0125330	-0.0426884	5.96614	0	1	1
HORVU.MOREX.r3.1HG0053650	0.0801247	5.39081	0	1	1
HORVU.MOREX.r3.1HG0080220	0.0390131	5.3934	0	1	1
HORVU.MOREX.r3.7HG0728180	0.0102606	4.90178	0	1	1
HORVU.MOREX.r3.7HG0678530	0.0219808	6.12935	0	1	1
HORVU.MOREX.r3.7HG0652790	-0.00144914	5.19104	0	1	1
HORVU.MOREX.r3.5HG0492370	0.261998	6.33413	0	1	1
HORVU.MOREX.r3.7HG0711430	0.0541086	8.57753	0	1	1
HORVU.MOREX.r3.5HG0505770	-0.0612182	5.72738	0	1	1
HORVU.MOREX.r3.5HG0496910	0.118438	5.53322	0	1	1
HORVU.MOREX.r3.6HG0611460	0.0107591	5.84773	0	1	1
HORVU.MOREX.r3.4HG0335090	-0.145806	5.85218	0	1	1
HORVU.MOREX.r3.4HG0416360	0.00135685	5.4724	0	1	1
HORVU.MOREX.r3.5HG0467420	-0.10472	5.52113	0	1	1
HORVU.MOREX.r3.7HG0657010	-0.0867316	5.79002	0	1	1
HORVU.MOREX.r3.7HG0733110	-0.0329525	7.6192	0	1	1
HORVU.MOREX.r3.7HG0681680	0.221517	6.24091	0	1	1
HORVU.MOREX.r3.3HG0280450	0.0544251	5.86044	0	1	1
HORVU.MOREX.r3.3HG0257220	0.185648	6.37223	0	1	1
HORVU.MOREX.r3.5HG0443610	0.0384023	7.18308	0	1	1
HORVU.MOREX.r3.5HG0502000	0.0322556	7.30013	0	1	1
HORVU.MOREX.r3.2HG0128490	-0.0444208	5.46904	0	1	1
HORVU.MOREX.r3.2HG0152870	0.119874	7.12053	0	1	1
HORVU.MOREX.r3.5HG0468320	0.0583963	6.898	0	1	1
HORVU.MOREX.r3.2HG0217580	-0.183375	5.5924	0	1	1
HORVU.MOREX.r3.7HG0727500	-0.0349504	6.38814	0	1	1
HORVU.MOREX.r3.4HG0407990	0.0280066	6.48635	0	1	1
HORVU.MOREX.r3.2HG0205770	-0.133805	7.04625	0	1	1
HORVU.MOREX.r3.5HG0505150	0.0863382	6.7202	0	1	1
HORVU.MOREX.r3.1HG0073330	0.0689149	6.39211	0	1	1
HORVU.MOREX.r3.7HG0720680	0.14032	6.12847	0	1	1
HORVU.MOREX.r3.2HG0164120	-0.0549146	7.80447	0	1	1
HORVU.MOREX.r3.3HG0315410	0.0822364	6.57116	0	1	1
HORVU.MOREX.r3.2HG0164980	-0.020863	6.65488	0	1	1
HORVU.MOREX.r3.7HG0638550	0.0904011	6.49872	0	1	1
HORVU.MOREX.r3.7HG0662120	0.0445713	6.80357	0	1	1
HORVU.MOREX.r3.5HG0464440	-0.0425367	6.97628	0	1	1
HORVU.MOREX.r3.2HG0121950	-0.00562315	5.5894	0	1	1
HORVU.MOREX.r3.3HG0233410	0.179249	6.7255	0	1	1
HORVU.MOREX.r3.1HG0066900	-0.027346	6.41876	0	1	1
HORVU.MOREX.r3.3HG0228250	0.0315848	6.27803	0	1	1
HORVU.MOREX.r3.3HG0276570	0.0645344	9.15273	0	1	1
HORVU.MOREX.r3.7HG0682130	-0.0550034	5.00366	0	1	1
HORVU.MOREX.r3.2HG0173750	-0.126665	7.08929	0	1	1
HORVU.MOREX.r3.1HG0002510	0.103617	7.25949	0	1	1
HORVU.MOREX.r3.3HG0297100	0.0181179	7.85321	0	1	1
HORVU.MOREX.r3.1HG0069750	0.0424392	8.10722	0	1	1
HORVU.MOREX.r3.2HG0166840	-0.0308511	5.28178	0	1	1
HORVU.MOREX.r3.2HG0119500	0.0426169	5.83803	0	1	1
HORVU.MOREX.r3.6HG0592790	-0.0131388	7.94138	0	1	1
HORVU.MOREX.r3.5HG0493390	-0.0928233	5.81658	0	1	1
HORVU.MOREX.r3.5HG0438830	-0.0283269	5.96867	0	1	1
HORVU.MOREX.r3.2HG0156620	0.0324151	6.40737	0	1	1
HORVU.MOREX.r3.7HG0655100	-0.0655025	5.20009	0	1	1
HORVU.MOREX.r3.4HG0389850	-0.0100361	5.83894	0	1	1
HORVU.MOREX.r3.1HG0057560	0.0733555	5.56819	0	1	1
HORVU.MOREX.r3.1HG0081730	0.131119	7.18418	0	1	1
HORVU.MOREX.r3.3HG0258690	0.0975031	5.30602	0	1	1
HORVU.MOREX.r3.6HG0572790	0.00979127	4.20657	0	1	1
HORVU.MOREX.r3.3HG0254070	0.0208877	5.06774	0	1	1
HORVU.MOREX.r3.6HG0630600	-0.0516271	7.47953	0	1	1
HORVU.MOREX.r3.5HG0529320	-0.0878922	7.15202	0	1	1
HORVU.MOREX.r3.6HG0597630	-0.0818205	6.12685	0	1	1
HORVU.MOREX.r3.2HG0170290	-0.0177999	7.72736	0	1	1
HORVU.MOREX.r3.6HG0568300	-0.0226996	6.86714	0	1	1
HORVU.MOREX.r3.4HG0334180	-0.0738768	6.40529	0	1	1
HORVU.MOREX.r3.1HG0047580	0.0264243	6.78009	0	1	1
HORVU.MOREX.r3.1HG0095270	-0.13468	5.20865	0	1	1
HORVU.MOREX.r3.3HG0236660	0.039925	6.90686	0	1	1
HORVU.MOREX.r3.2HG0193880	0.0478372	6.79865	0	1	1
HORVU.MOREX.r3.1HG0005410	-0.0228275	5.41124	0	1	1
HORVU.MOREX.r3.4HG0412450	0.0109852	7.78351	0	1	1
HORVU.MOREX.r3.2HG0176930	0.00457599	5.39703	0	1	1
HORVU.MOREX.r3.1HG0076400	0.089245	5.55166	0	1	1
HORVU.MOREX.r3.3HG0271130	-0.0452127	6.11828	0	1	1
HORVU.MOREX.r3.1HG0084510	0.174921	8.24965	0	1	1
HORVU.MOREX.r3.4HG0347000	-0.0119166	6.75349	0	1	1
HORVU.MOREX.r3.2HG0107960	-0.0599863	6.28728	0	1	1
HORVU.MOREX.r3.1HG0050090	0.0264771	6.93469	0	1	1
HORVU.MOREX.r3.4HG0373780	0.165103	6.87874	0	1	1
HORVU.MOREX.r3.6HG0589010	0.0120674	6.82003	0	1	1
HORVU.MOREX.r3.6HG0552040	0.193319	6.56824	0	1	1
HORVU.MOREX.r3.7HG0697420	-0.0201284	6.18327	0	1	1
HORVU.MOREX.r3.1HG0050570	0.137681	6.24972	0	1	1
HORVU.MOREX.r3.4HG0381460	-0.029809	5.82068	0	1	1
HORVU.MOREX.r3.6HG0600860	-0.00959123	7.58137	0	1	1
HORVU.MOREX.r3.5HG0498510	0.0311312	5.59146	0	1	1
HORVU.MOREX.r3.1HG0023990	0.126461	7.87609	0	1	1
HORVU.MOREX.r3.7HG0704320	-0.114401	6.57986	0	1	1
HORVU.MOREX.r3.4HG0335300	-0.00355686	5.75704	0	1	1
HORVU.MOREX.r3.7HG0675670	-0.0327654	7.18683	0	1	1
HORVU.MOREX.r3.5HG0446450	0.0569091	6.17477	0	1	1
HORVU.MOREX.r3.5HG0430170	-0.0314298	6.04152	0	1	1
HORVU.MOREX.r3.2HG0130540	-0.0478476	6.11443	0	1	1
HORVU.MOREX.r3.4HG0345340	0.0501765	5.67502	0	1	1
HORVU.MOREX.r3.7HG0745360	-0.0216817	4.60814	0	1	1
HORVU.MOREX.r3.6HG0630050	-0.0478495	6.56799	0	1	1
HORVU.MOREX.r3.4HG0401530	-0.0682799	7.75884	0	1	1
HORVU.MOREX.r3.7HG0703410	0.051681	6.48454	0	1	1
HORVU.MOREX.r3.4HG0387600	-0.154931	7.20955	0	1	1
HORVU.MOREX.r3.5HG0447980	0.0164248	6.25237	0	1	1
HORVU.MOREX.r3.6HG0606180	-0.043645	6.60134	0	1	1
HORVU.MOREX.r3.5HG0517600	-0.110407	5.37171	0	1	1
HORVU.MOREX.r3.5HG0421370	0.0486656	9.02534	0	1	1
HORVU.MOREX.r3.5HG0470650	0.12202	6.71245	0	1	1
HORVU.MOREX.r3.2HG0136770	-0.0519526	5.90915	0	1	1
HORVU.MOREX.r3.7HG0671710	0.00263111	5.69213	0	1	1
HORVU.MOREX.r3.6HG0628590	0.0359759	7.53435	0	1	1
HORVU.MOREX.r3.6HG0629350	0.0688252	6.15868	0	1	1
HORVU.MOREX.r3.2HG0175420	-0.0510852	5.72589	0	1	1
HORVU.MOREX.r3.7HG0711840	-0.00748594	7.47597	0	1	1
HORVU.MOREX.r3.4HG0412270	0.196911	7.25724	0	1	1
HORVU.MOREX.r3.1HG0011360	0.153198	6.53008	0	1	1
HORVU.MOREX.r3.1HG0066240	0.00662917	5.74819	0	1	1
HORVU.MOREX.r3.5HG0451470	-0.0120771	6.3209	0	1	1
HORVU.MOREX.r3.1HG0010530	-0.0124491	7.58935	0	1	1
HORVU.MOREX.r3.7HG0676220	0.0387704	6.56169	0	1	1
HORVU.MOREX.r3.5HG0527500	-0.0783177	5.90725	0	1	1
HORVU.MOREX.r3.4HG0381960	0.185149	6.66977	0	1	1
HORVU.MOREX.r3.3HG0241720	-0.0035062	8.30813	0	1	1
HORVU.MOREX.r3.3HG0301010	-0.00267098	3.58887	0	1	1
HORVU.MOREX.r3.5HG0477610	0.0810338	6.75382	0	1	1
HORVU.MOREX.r3.5HG0526180	0.049133	8.97649	0	1	1
HORVU.MOREX.r3.4HG0365770	0.147743	6.87339	0	1	1
HORVU.MOREX.r3.7HG0680770	-0.0029342	7.0139	0	1	1
HORVU.MOREX.r3.1HG0022780	0.0250541	8.50298	0	1	1
HORVU.MOREX.r3.3HG0250450	-0.0923859	6.20853	0	1	1
HORVU.MOREX.r3.3HG0268340	-0.0255922	6.0051	0	1	1
HORVU.MOREX.r3.1HG0042770	-0.0269506	5.26751	0	1	1
HORVU.MOREX.r3.4HG0373370	-0.0784629	5.86964	0	1	1
HORVU.MOREX.r3.7HG0729460	0.0812932	7.0116	0	1	1
HORVU.MOREX.r3.7HG0663390	-0.144127	5.85742	0	1	1
HORVU.MOREX.r3.7HG0713670	-0.0117151	5.08701	0	1	1
HORVU.MOREX.r3.2HG0126280	0.0129567	5.00885	0	1	1
HORVU.MOREX.r3.5HG0523320	0.00744756	5.35865	0	1	1
HORVU.MOREX.r3.7HG0699730	-0.0997736	5.3519	0	1	1
HORVU.MOREX.r3.3HG0226800	-0.0215749	7.15589	0	1	1
HORVU.MOREX.r3.5HG0517860	-0.0196214	7.37148	0	1	1
HORVU.MOREX.r3.5HG0525920	-0.0378025	5.54409	0	1	1
HORVU.MOREX.r3.3HG0268630	0.0496395	5.47826	0	1	1
HORVU.MOREX.r3.5HG0487950	0.0711271	6.79519	0	1	1
HORVU.MOREX.r3.5HG0429680	0.0118521	6.19662	0	1	1
HORVU.MOREX.r3.6HG0550950	-0.124859	5.66538	0	1	1
HORVU.MOREX.r3.6HG0553760	0.166627	7.39318	0	1	1
HORVU.MOREX.r3.5HG0454390	-0.0562791	6.22485	0	1	1
HORVU.MOREX.r3.3HG0281310	0.0938678	6.28346	0	1	1
HORVU.MOREX.r3.UnG0811690	0.104967	6.81582	0	1	1
HORVU.MOREX.r3.2HG0156100	0.0657453	8.66423	0	1	1
HORVU.MOREX.r3.2HG0168950	0.0345315	6.92774	0	1	1
HORVU.MOREX.r3.3HG0324600	-0.00736905	5.03544	0	1	1
HORVU.MOREX.r3.3HG0255370	0.00220157	5.14065	0	1	1
HORVU.MOREX.r3.4HG0332180	-0.00873963	5.75037	0	1	1
HORVU.MOREX.r3.1HG0094000	-0.0387023	5.23461	0	1	1
HORVU.MOREX.r3.7HG0703720	0.0671908	6.26936	0	1	1
HORVU.MOREX.r3.7HG0670490	-0.0199209	6.66455	0	1	1
HORVU.MOREX.r3.5HG0508650	0.130789	6.02064	0	1	1
HORVU.MOREX.r3.1HG0038030	-0.000518405	4.796	0	1	1
HORVU.MOREX.r3.6HG0588370	-0.0599309	5.72484	0	1	1
HORVU.MOREX.r3.5HG0460460	0.0154778	5.17136	0	1	1
HORVU.MOREX.r3.7HG0686700	0.0718122	5.56839	0	1	1
HORVU.MOREX.r3.2HG0118000	0.0971662	6.55589	0	1	1
HORVU.MOREX.r3.5HG0520090	0.036064	7.96161	0	1	1
HORVU.MOREX.r3.1HG0003950	0.0352241	7.96205	0	1	1
HORVU.MOREX.r3.6HG0622680	-0.0281768	5.72507	0	1	1
HORVU.MOREX.r3.7HG0742760	0.0486875	6.35692	0	1	1
HORVU.MOREX.r3.1HG0078730	0.195723	7.32995	0	1	1
HORVU.MOREX.r3.5HG0523150	-0.00992537	7.42451	0	1	1
HORVU.MOREX.r3.6HG0591820	0.106078	6.07286	0	1	1
HORVU.MOREX.r3.2HG0114680	0.193435	7.3254	0	1	1
HORVU.MOREX.r3.6HG0616540	-0.0499312	7.04073	0	1	1
HORVU.MOREX.r3.2HG0165510	0.0904769	5.2978	0	1	1
HORVU.MOREX.r3.4HG0413480	0.0706943	5.98263	0	1	1
HORVU.MOREX.r3.6HG0567800	0.10439	7.02302	0	1	1
HORVU.MOREX.r3.7HG0730880	0.154954	6.55858	0	1	1
HORVU.MOREX.r3.7HG0698870	0.0428089	6.46619	0	1	1
HORVU.MOREX.r3.3HG0267850	-0.00307567	5.72204	0	1	1
HORVU.MOREX.r3.7HG0739050	0.0918083	6.03596	0	1	1
HORVU.MOREX.r3.7HG0711610	0.0366672	5.7947	0	1	1
HORVU.MOREX.r3.6HG0542310	-0.0572294	6.12764	0	1	1
HORVU.MOREX.r3.1HG0041680	0.0267101	6.0075	0	1	1
HORVU.MOREX.r3.3HG0319340	0.0318055	6.09551	0	1	1
HORVU.MOREX.r3.6HG0621920	0.111804	6.94498	0	1	1
HORVU.MOREX.r3.5HG0446870	0.00943048	6.51495	0	1	1
HORVU.MOREX.r3.5HG0485580	0.0196194	4.52365	0	1	1
HORVU.MOREX.r3.4HG0397030	0.123508	7.43627	0	1	1
HORVU.MOREX.r3.3HG0266050	-0.00536253	6.11278	0	1	1
HORVU.MOREX.r3.1HG0016180	-0.0148082	5.91705	0	1	1
HORVU.MOREX.r3.2HG0197270	-0.074745	6.44175	0	1	1
HORVU.MOREX.r3.3HG0271380	-0.0502055	6.10537	0	1	1
HORVU.MOREX.r3.7HG0706090	-0.0145414	5.4647	0	1	1
HORVU.MOREX.r3.2HG0196330	0.0206864	4.93206	0	1	1
HORVU.MOREX.r3.6HG0570360	-0.0090977	5.23097	0	1	1
HORVU.MOREX.r3.5HG0537810	0.00412346	6.1109	0	1	1
HORVU.MOREX.r3.3HG0297350	0.0636062	8.84453	0	1	1
HORVU.MOREX.r3.4HG0400760	-0.0347162	5.35325	0	1	1
HORVU.MOREX.r3.5HG0520730	0.0547793	6.43051	0	1	1
HORVU.MOREX.r3.7HG0752830	0.0424162	6.79778	0	1	1
HORVU.MOREX.r3.3HG0230050	0.118236	5.1791	0	1	1
HORVU.MOREX.r3.5HG0422130	0.0805472	7.06038	0	1	1
HORVU.MOREX.r3.5HG0478590	0.067226	5.43336	0	1	1
HORVU.MOREX.r3.3HG0273790	0.0496818	6.17763	0	1	1
HORVU.MOREX.r3.3HG0303690	-0.0396492	5.64117	0	1	1
HORVU.MOREX.r3.6HG0625870	0.10302	5.99369	0	1	1
HORVU.MOREX.r3.6HG0538250	-0.16119	7.98066	0	1	1
HORVU.MOREX.r3.5HG0442170	0.0226228	6.00546	0	1	1
HORVU.MOREX.r3.6HG0613490	-0.0217414	5.8817	0	1	1
HORVU.MOREX.r3.2HG0168820	-0.0056685	5.03243	0	1	1
HORVU.MOREX.r3.6HG0591270	0.0670014	5.89155	0	1	1
HORVU.MOREX.r3.5HG0524500	0.0472158	5.79058	0	1	1
HORVU.MOREX.r3.7HG0636420	0.0283131	6.31989	0	1	1
HORVU.MOREX.r3.5HG0485950	-0.121067	6.43971	0	1	1
HORVU.MOREX.r3.4HG0339730	-0.010828	6.93779	0	1	1
HORVU.MOREX.r3.7HG0713520	-0.0639764	6.28117	0	1	1
HORVU.MOREX.r3.6HG0622460	0.0150493	6.16267	0	1	1
HORVU.MOREX.r3.2HG0188310	0.0421859	6.63979	0	1	1
HORVU.MOREX.r3.2HG0147190	0.059662	6.12034	0	1	1
HORVU.MOREX.r3.4HG0402660	0.0729631	5.08484	0	1	1
HORVU.MOREX.r3.4HG0349120	-0.121026	8.30537	0	1	1
HORVU.MOREX.r3.2HG0163590	-0.0469989	6.89095	0	1	1
HORVU.MOREX.r3.5HG0494840	0.079955	6.65506	0	1	1
HORVU.MOREX.r3.3HG0310940	-0.0328547	6.03067	0	1	1
HORVU.MOREX.r3.2HG0204830	-0.00481318	6.52421	0	1	1
HORVU.MOREX.r3.2HG0138880	0.0653194	7.14137	0	1	1
HORVU.MOREX.r3.2HG0205690	0.0834389	6.12806	0	1	1
HORVU.MOREX.r3.7HG0702670	0.0527526	5.57476	0	1	1
HORVU.MOREX.r3.6HG0586240	0.0638697	6.87853	0	1	1
HORVU.MOREX.r3.1HG0053850	-0.0184189	5.88459	0	1	1
HORVU.MOREX.r3.1HG0008890	0.0433343	6.28657	0	1	1
HORVU.MOREX.r3.7HG0635410	0.00523711	5.0857	0	1	1
HORVU.MOREX.r3.1HG0061880	0.0534603	6.41567	0	1	1
HORVU.MOREX.r3.3HG0281440	0.154126	6.45959	0	1	1
HORVU.MOREX.r3.3HG0296490	-0.0471261	7.90144	0	1	1
HORVU.MOREX.r3.1HG0087360	0.0316146	6.21966	0	1	1
HORVU.MOREX.r3.1HG0093710	0.0909194	7.35575	0	1	1
HORVU.MOREX.r3.5HG0494020	0.117788	6.23515	0	1	1
HORVU.MOREX.r3.2HG0176670	-0.038073	5.77678	0	1	1
HORVU.MOREX.r3.1HG0079230	0.0997242	6.02304	0	1	1
HORVU.MOREX.r3.7HG0651580	-0.0374254	9.43886	0	1	1
HORVU.MOREX.r3.7HG0715820	0.0338536	7.34894	0	1	1
HORVU.MOREX.r3.6HG0580410	-0.000883588	6.01785	0	1	1
HORVU.MOREX.r3.5HG0502070	-0.0240488	6.47886	0	1	1
HORVU.MOREX.r3.5HG0444470	0.000995103	6.36299	0	1	1
HORVU.MOREX.r3.5HG0531680	0.0565727	5.85276	0	1	1
HORVU.MOREX.r3.3HG0231430	-0.094204	6.32637	0	1	1
HORVU.MOREX.r3.4HG0383750	0.102474	6.29826	0	1	1
HORVU.MOREX.r3.5HG0506300	0.0759758	6.49186	0	1	1
HORVU.MOREX.r3.6HG0577330	0.077866	6.49308	0	1	1
HORVU.MOREX.r3.2HG0175630	0.0769721	5.73287	0	1	1
HORVU.MOREX.r3.1HG0073510	-0.0058688	7.08015	0	1	1
HORVU.MOREX.r3.2HG0203510	0.03485	7.22145	0	1	1
HORVU.MOREX.r3.6HG0610810	0.129062	5.77586	0	1	1
HORVU.MOREX.r3.2HG0146530	0.102936	6.19301	0	1	1
HORVU.MOREX.r3.2HG0124810	-0.0164996	5.7928	0	1	1
HORVU.MOREX.r3.6HG0578930	0.0706402	7.02347	0	1	1
HORVU.MOREX.r3.6HG0616500	0.130023	6.8385	0	1	1
HORVU.MOREX.r3.3HG0233830	-0.0579789	5.36356	0	1	1
HORVU.MOREX.r3.3HG0256390	0.00852482	6.03704	0	1	1
HORVU.MOREX.r3.5HG0472950	-0.042015	6.08488	0	1	1
HORVU.MOREX.r3.5HG0511510	0.0178517	5.91379	0	1	1
HORVU.MOREX.r3.4HG0333640	0.0989963	5.93691	0	1	1
HORVU.MOREX.r3.5HG0474950	-0.101154	6.00656	0	1	1
HORVU.MOREX.r3.6HG0544420	0.0136856	5.66652	0	1	1
HORVU.MOREX.r3.6HG0630260	0.175558	7.59645	0	1	1
HORVU.MOREX.r3.7HG0687450	0.111953	5.60918	0	1	1
HORVU.MOREX.r3.1HG0026030	0.166032	7.61761	0	1	1
HORVU.MOREX.r3.4HG0353470	-0.032767	5.24599	0	1	1
HORVU.MOREX.r3.5HG0424270	0.0178336	6.08614	0	1	1
HORVU.MOREX.r3.2HG0136960	0.0402845	7.97773	0	1	1
HORVU.MOREX.r3.6HG0591570	0.0253183	5.09846	0	1	1
HORVU.MOREX.r3.5HG0494570	-0.0308438	7.10759	0	1	1
HORVU.MOREX.r3.2HG0187560	0.0802372	7.42403	0	1	1
HORVU.MOREX.r3.3HG0295570	0.0228471	6.75918	0	1	1
HORVU.MOREX.r3.1HG0029450	-0.0148173	6.27784	0	1	1
HORVU.MOREX.r3.4HG0335820	-0.0122699	5.25629	0	1	1
HORVU.MOREX.r3.1HG0079970	0.0310401	5.71048	0	1	1
HORVU.MOREX.r3.2HG0170840	-0.0442197	5.36183	0	1	1
HORVU.MOREX.r3.2HG0156390	-0.0291373	6.52054	0	1	1
HORVU.MOREX.r3.7HG0712350	0.0577057	8.21136	0	1	1
HORVU.MOREX.r3.7HG0640780	0.0960367	6.75484	0	1	1
HORVU.MOREX.r3.5HG0430810	-0.0374687	6.76672	0	1	1
HORVU.MOREX.r3.3HG0327810	0.00239817	5.8237	0	1	1
HORVU.MOREX.r3.5HG0524070	0.0652437	6.2891	0	1	1
HORVU.MOREX.r3.4HG0386800	0.032399	6.75071	0	1	1
HORVU.MOREX.r3.7HG0659710	-0.0688175	5.85972	0	1	1
HORVU.MOREX.r3.2HG0193410	0.0433283	7.48193	0	1	1
HORVU.MOREX.r3.6HG0614620	-0.123083	6.92933	0	1	1
HORVU.MOREX.r3.2HG0168940	0.0784886	6.07933	0	1	1
HORVU.MOREX.r3.3HG0251620	0.0788994	6.87392	0	1	1
HORVU.MOREX.r3.1HG0054200	-0.0257396	6.60873	0	1	1
HORVU.MOREX.r3.1HG0073800	-0.0681807	5.37644	0	1	1
HORVU.MOREX.r3.4HG0356120	0.0216521	5.37648	0	1	1
HORVU.MOREX.r3.6HG0599100	0.0440937	5.32002	0	1	1
HORVU.MOREX.r3.2HG0095610	-0.00454547	4.71053	0	1	1
HORVU.MOREX.r3.5HG0464620	-0.0207482	5.56583	0	1	1
HORVU.MOREX.r3.5HG0517500	-0.101073	8.24844	0	1	1
HORVU.MOREX.r3.4HG0379100	-0.0186074	5.49923	0	1	1
HORVU.MOREX.r3.6HG0615210	-0.054734	5.82246	0	1	1
HORVU.MOREX.r3.4HG0337500	0.094253	6.89214	0	1	1
HORVU.MOREX.r3.5HG0436900	0.0431232	7.03971	0	1	1
HORVU.MOREX.r3.7HG0636660	0.0361019	6.62263	0	1	1
HORVU.MOREX.r3.6HG0581440	-0.0643324	6.59816	0	1	1
HORVU.MOREX.r3.6HG0570380	0.00517264	6.08808	0	1	1
HORVU.MOREX.r3.1HG0026080	0.0101098	6.00058	0	1	1
HORVU.MOREX.r3.4HG0331660	0.00708301	5.74057	0	1	1
HORVU.MOREX.r3.3HG0302100	0.0233418	5.29457	0	1	1
HORVU.MOREX.r3.2HG0113380	-0.0299964	6.48374	0	1	1
HORVU.MOREX.r3.5HG0504760	0.0549315	6.16954	0	1	1
HORVU.MOREX.r3.2HG0195470	0.0198792	5.89843	0	1	1
HORVU.MOREX.r3.1HG0089170	0.074084	6.3478	0	1	1
HORVU.MOREX.r3.3HG0276950	-0.0138806	8.77036	0	1	1
HORVU.MOREX.r3.3HG0309270	0.179291	6.77938	0	1	1
HORVU.MOREX.r3.7HG0719860	-0.0308884	7.0786	0	1	1
HORVU.MOREX.r3.1HG0059750	0.0288981	6.38546	0	1	1
HORVU.MOREX.r3.3HG0303070	-0.0296418	6.00894	0	1	1
HORVU.MOREX.r3.4HG0370860	0.0610874	6.28766	0	1	1
HORVU.MOREX.r3.2HG0208270	-0.0705608	6.09652	0	1	1
HORVU.MOREX.r3.5HG0502200	-0.000389371	6.37648	0	1	1
HORVU.MOREX.r3.6HG0623240	-0.065416	8.68344	0	1	1
HORVU.MOREX.r3.1HG0077340	0.0478074	6.99452	0	1	1
HORVU.MOREX.r3.4HG0412030	0.0595226	6.66933	0	1	1
HORVU.MOREX.r3.1HG0058610	-0.0456592	6.87551	0	1	1
HORVU.MOREX.r3.3HG0231920	0.00177204	4.25672	0	1	1
HORVU.MOREX.r3.1HG0068070	-0.00803703	6.11171	0	1	1
HORVU.MOREX.r3.7HG0727080	0.0303534	6.46358	0	1	1
HORVU.MOREX.r3.4HG0346120	-0.00267598	6.46767	0	1	1
HORVU.MOREX.r3.6HG0591090	-0.10142	5.64395	0	1	1
HORVU.MOREX.r3.5HG0432260	-0.0884885	6.09055	0	1	1
HORVU.MOREX.r3.7HG0720200	0.170683	7.42589	0	1	1
HORVU.MOREX.r3.3HG0309820	0.0721102	8.20979	0	1	1
HORVU.MOREX.r3.5HG0430940	0.0342621	7.55614	0	1	1
HORVU.MOREX.r3.5HG0469330	-0.0418749	6.78952	0	1	1
HORVU.MOREX.r3.1HG0094950	-0.103515	6.57123	0	1	1
HORVU.MOREX.r3.5HG0464150	0.0159403	6.14289	0	1	1
HORVU.MOREX.r3.7HG0726040	-0.017758	6.40386	0	1	1
HORVU.MOREX.r3.6HG0573290	0.0716238	7.63396	0	1	1
HORVU.MOREX.r3.3HG0271250	0.0187082	6.8794	0	1	1
HORVU.MOREX.r3.7HG0745450	-0.0261087	7.39981	0	1	1
HORVU.MOREX.r3.6HG0539520	0.00634065	6.88028	0	1	1
HORVU.MOREX.r3.2HG0176990	-0.00531198	7.3801	0	1	1
HORVU.MOREX.r3.1HG0056160	0.0396572	6.78396	0	1	1
HORVU.MOREX.r3.2HG0173880	0.0818319	5.75208	0	1	1
HORVU.MOREX.r3.1HG0091010	0.100618	6.13699	0	1	1
HORVU.MOREX.r3.2HG0203360	0.0303444	8.32762	0	1	1
HORVU.MOREX.r3.1HG0036770	-0.053258	6.70045	0	1	1
HORVU.MOREX.r3.4HG0404980	0.0324509	5.14103	0	1	1
HORVU.MOREX.r3.6HG0605250	-0.00706575	6.03803	0	1	1
HORVU.MOREX.r3.6HG0544100	-0.00534069	5.62145	0	1	1
HORVU.MOREX.r3.2HG0131530	0.0626982	7.05185	0	1	1
HORVU.MOREX.r3.3HG0327710	-0.0665188	8.10721	0	1	1
HORVU.MOREX.r3.1HG0080720	0.0598342	7.10771	0	1	1
HORVU.MOREX.r3.1HG0073560	-0.00879531	5.03863	0	1	1
HORVU.MOREX.r3.2HG0122040	0.039619	6.43959	0	1	1
HORVU.MOREX.r3.5HG0536550	-0.00664485	5.1662	0	1	1
HORVU.MOREX.r3.3HG0251160	-0.0569743	6.52349	0	1	1
HORVU.MOREX.r3.7HG0725380	-0.013077	5.45957	0	1	1
HORVU.MOREX.r3.1HG0030650	0.0582223	6.83734	0	1	1
HORVU.MOREX.r3.1HG0047120	-0.107157	6.26444	0	1	1
HORVU.MOREX.r3.2HG0187530	0.0869601	6.61489	0	1	1
HORVU.MOREX.r3.3HG0302880	0.114663	7.15476	0	1	1
HORVU.MOREX.r3.7HG0714100	0.0962482	6.28034	0	1	1
HORVU.MOREX.r3.7HG0745080	0.054855	6.62057	0	1	1
HORVU.MOREX.r3.5HG0507370	0.0198863	6.15724	0	1	1
HORVU.MOREX.r3.6HG0574540	0.0245019	7.56855	0	1	1
HORVU.MOREX.r3.5HG0424090	-0.00720085	4.86282	0	1	1
HORVU.MOREX.r3.4HG0334800	-0.0955695	7.57921	0	1	1
HORVU.MOREX.r3.7HG0653180	-0.134506	5.91002	0	1	1
HORVU.MOREX.r3.7HG0721710	-0.00530103	5.81534	0	1	1
HORVU.MOREX.r3.5HG0512550	0.0315815	5.83407	0	1	1
HORVU.MOREX.r3.5HG0525700	0.0327085	5.52684	0	1	1
HORVU.MOREX.r3.6HG0560710	0.0193333	5.74861	0	1	1
HORVU.MOREX.r3.1HG0070060	0.0187092	9.20608	0	1	1
HORVU.MOREX.r3.3HG0222780	-0.0395572	6.0015	0	1	1
HORVU.MOREX.r3.5HG0518980	-0.045567	6.04452	0	1	1
HORVU.MOREX.r3.1HG0022070	-0.012769	6.66793	0	1	1
HORVU.MOREX.r3.2HG0118560	0.0619356	6.92276	0	1	1
HORVU.MOREX.r3.1HG0000040	-0.0145575	6.53314	0	1	1
HORVU.MOREX.r3.3HG0268100	0.027039	6.72281	0	1	1
HORVU.MOREX.r3.5HG0447780	0.0942225	6.46525	0	1	1
HORVU.MOREX.r3.2HG0161290	-0.0278496	5.53133	0	1	1
HORVU.MOREX.r3.3HG0296420	0.0160629	8.58024	0	1	1
HORVU.MOREX.r3.6HG0609600	-0.0636821	6.4463	0	1	1
HORVU.MOREX.r3.1HG0094820	0.0493763	6.9734	0	1	1
HORVU.MOREX.r3.1HG0086590	-0.0223217	6.27496	0	1	1
HORVU.MOREX.r3.2HG0149410	0.024127	7.65224	0	1	1
HORVU.MOREX.r3.1HG0091610	-0.0421528	7.34218	0	1	1
HORVU.MOREX.r3.3HG0300200	-0.00221925	4.82165	0	1	1
HORVU.MOREX.r3.6HG0560010	0.034619	6.84949	0	1	1
HORVU.MOREX.r3.6HG0634080	-0.0133102	5.45614	0	1	1
HORVU.MOREX.r3.7HG0709860	-0.014219	6.24538	0	1	1
HORVU.MOREX.r3.4HG0352200	-0.0499476	6.72997	0	1	1
HORVU.MOREX.r3.6HG0610680	-0.00211597	7.39645	0	1	1
HORVU.MOREX.r3.1HG0029340	0.0532655	6.77408	0	1	1
HORVU.MOREX.r3.3HG0299450	-0.0160996	5.7865	0	1	1
HORVU.MOREX.r3.6HG0545980	-0.125781	6.26013	0	1	1
HORVU.MOREX.r3.6HG0606100	0.108496	5.86399	0	1	1
HORVU.MOREX.r3.6HG0630070	0.0235358	6.7833	0	1	1
HORVU.MOREX.r3.3HG0289010	0.0376945	6.8244	0	1	1
HORVU.MOREX.r3.3HG0289290	-0.0692917	6.66775	0	1	1
HORVU.MOREX.r3.1HG0063430	0.00149543	7.83244	0	1	1
HORVU.MOREX.r3.3HG0323540	0.0168373	5.43078	0	1	1
HORVU.MOREX.r3.6HG0576950	0.052599	6.46052	0	1	1
HORVU.MOREX.r3.6HG0559410	0.0173038	8.67003	0	1	1
HORVU.MOREX.r3.3HG0324830	0.00777392	5.58143	0	1	1
HORVU.MOREX.r3.4HG0338850	-0.0111111	6.19114	0	1	1
HORVU.MOREX.r3.5HG0484600	0.127302	6.98916	0	1	1
HORVU.MOREX.r3.2HG0145600	-0.0137895	7.53265	0	1	1
HORVU.MOREX.r3.6HG0630640	0.0451956	8.09152	0	1	1
HORVU.MOREX.r3.1HG0064020	0.069821	6.62179	0	1	1
HORVU.MOREX.r3.3HG0234210	-0.0686549	8.34543	0	1	1
HORVU.MOREX.r3.3HG0289260	0.00942646	6.93662	0	1	1
HORVU.MOREX.r3.3HG0283810	-0.0076912	6.44763	0	1	1
HORVU.MOREX.r3.3HG0272980	0.0662329	7.07081	0	1	1
HORVU.MOREX.r3.2HG0095620	0.00298547	6.46018	0	1	1
HORVU.MOREX.r3.3HG0295830	0.0311069	7.77345	0	1	1
HORVU.MOREX.r3.1HG0024880	-0.0445961	7.04634	0	1	1
HORVU.MOREX.r3.6HG0570470	0.011572	6.75014	0	1	1
HORVU.MOREX.r3.3HG0227860	0.0410309	7.41422	0	1	1
HORVU.MOREX.r3.4HG0335500	0.0187729	6.31185	0	1	1
HORVU.MOREX.r3.2HG0217610	-0.00306074	5.77749	0	1	1
HORVU.MOREX.r3.7HG0685210	-0.0114135	6.01825	0	1	1
HORVU.MOREX.r3.2HG0140090	-0.0317415	6.44777	0	1	1
HORVU.MOREX.r3.3HG0253590	0.0183041	6.53262	0	1	1
HORVU.MOREX.r3.7HG0693350	0.0405933	7.41385	0	1	1
HORVU.MOREX.r3.3HG0245070	-0.0186037	6.40772	0	1	1
HORVU.MOREX.r3.3HG0218520	0.00853301	5.58488	0	1	1
HORVU.MOREX.r3.2HG0099260	0.0640934	6.75326	0	1	1
HORVU.MOREX.r3.5HG0533360	-0.0699906	7.08304	0	1	1
HORVU.MOREX.r3.3HG0246560	-0.0756716	6.8744	0	1	1
HORVU.MOREX.r3.5HG0495540	0.0598961	7.05976	0	1	1
HORVU.MOREX.r3.6HG0617310	0.0192348	5.96046	0	1	1
HORVU.MOREX.r3.5HG0513350	-0.00152723	4.89077	0	1	1
HORVU.MOREX.r3.1HG0054790	0.0797032	7.09804	0	1	1
HORVU.MOREX.r3.2HG0117850	-0.0556138	6.13809	0	1	1
HORVU.MOREX.r3.4HG0379720	-0.000273871	5.58426	0	1	1
HORVU.MOREX.r3.7HG0684860	-0.10617	7.54988	0	1	1
HORVU.MOREX.r3.4HG0388310	0.000614392	6.38252	0	1	1
HORVU.MOREX.r3.5HG0509950	0.00349017	6.067	0	1	1
HORVU.MOREX.r3.2HG0217920	0.0231544	6.2383	0	1	1
HORVU.MOREX.r3.2HG0143180	0.081918	6.65895	0	1	1
HORVU.MOREX.r3.3HG0309800	-0.0261144	6.08325	0	1	1
HORVU.MOREX.r3.3HG0279580	0.077381	7.41159	0	1	1
HORVU.MOREX.r3.5HG0471700	0.0195202	7.21189	0	1	1
HORVU.MOREX.r3.4HG0418290	0.0262534	6.44004	0	1	1
HORVU.MOREX.r3.2HG0164430	0.0752001	7.37038	0	1	1
HORVU.MOREX.r3.1HG0018730	-0.0654249	6.47826	0	1	1
HORVU.MOREX.r3.4HG0331940	-0.0166475	6.53846	0	1	1
HORVU.MOREX.r3.6HG0633530	0.00274378	6.76014	0	1	1
HORVU.MOREX.r3.7HG0685870	0.0120274	7.41151	0	1	1
HORVU.MOREX.r3.5HG0495580	-0.0104853	5.7978	0	1	1
HORVU.MOREX.r3.7HG0648080	0.0570951	5.93191	0	1	1
HORVU.MOREX.r3.3HG0270820	-0.00659294	7.38535	0	1	1
HORVU.MOREX.r3.4HG0390270	-0.00110769	5.46017	0	1	1
HORVU.MOREX.r3.4HG0404490	-0.00889165	5.86979	0	1	1
HORVU.MOREX.r3.7HG0703780	-0.057644	7.22341	0	1	1
HORVU.MOREX.r3.5HG0424990	0.0204663	6.36591	0	1	1
HORVU.MOREX.r3.4HG0334410	0.0643512	6.28997	0	1	1
HORVU.MOREX.r3.4HG0347670	0.00562104	5.65994	0	1	1
HORVU.MOREX.r3.4HG0386080	0.00456391	5.24007	0	1	1
HORVU.MOREX.r3.6HG0554790	0.01057	6.43069	0	1	1
HORVU.MOREX.r3.7HG0702010	-0.0289589	6.04385	0	1	1
HORVU.MOREX.r3.5HG0463430	0.0119125	7.57688	0	1	1
HORVU.MOREX.r3.5HG0483810	-0.0130128	6.82434	0	1	1
HORVU.MOREX.r3.1HG0063360	0.064666	8.03654	0	1	1
HORVU.MOREX.r3.1HG0088500	0.00975325	6.6364	0	1	1
HORVU.MOREX.r3.6HG0570850	0.030208	6.97968	0	1	1
HORVU.MOREX.r3.5HG0509800	0.0097828	7.06148	0	1	1
HORVU.MOREX.r3.1HG0023230	0.0244938	6.48629	0	1	1
HORVU.MOREX.r3.5HG0424430	0.00440838	5.45004	0	1	1
HORVU.MOREX.r3.2HG0179950	0.0513916	6.90217	0	1	1
HORVU.MOREX.r3.3HG0266000	-0.036542	6.683	0	1	1
HORVU.MOREX.r3.2HG0194790	-0.000713043	7.63145	0	1	1
HORVU.MOREX.r3.6HG0624720	-0.000706034	6.36914	0	1	1
HORVU.MOREX.r3.1HG0069780	0.00462766	5.75005	0	1	1
HORVU.MOREX.r3.1HG0003430	0.00604298	7.35194	0	1	1
HORVU.MOREX.r3.5HG0490300	0.0027948	7.38957	0	1	1
HORVU.MOREX.r3.5HG0454740	-0.0166245	8.15039	0	1	1
HORVU.MOREX.r3.6HG0627920	-0.00166486	6.14117	0	1	1
HORVU.MOREX.r3.2HG0121700	-0.00014277	5.38985	0	1	1
HORVU.MOREX.r3.3HG0237640	0.0354343	7.08911	0	1	1
HORVU.MOREX.r3.7HG0663520	-0.00403578	6.416	0	1	1
HORVU.MOREX.r3.5HG0513860	-0.0115637	6.68851	0	1	1
HORVU.MOREX.r3.6HG0559130	0.000604992	6.14043	0	1	1
HORVU.MOREX.r3.5HG0505210	-0.00653604	6.21843	0	1	1
HORVU.MOREX.r3.3HG0290960	0.00503566	6.10755	0	1	1
HORVU.MOREX.r3.3HG0243150	0.00783141	7.16989	0	1	1

### Sheet: TableS3
Supplementary Table 3. Differential expression analysis results of H. vulgare BCI mlo‑3 at 18 hpi with B. hordei SK1 and K1AC.
Gene	logFC	AverageExpr	t	P value	adjusted P value (Padj)
HORVU.MOREX.r3.5HG0502960	-5.5668	2.31916	-7.04133	1.7776e-06	0.00688063
HORVU.MOREX.r3.2HG0132700	2.98094	4.21999	6.7798	2.75402e-06	0.00688063
HORVU.MOREX.r3.1HG0089770	4.46664	0.652085	6.77572	2.78155e-06	0.00688063
HORVU.MOREX.r3.1HG0089900	4.4661	-0.639307	5.97122	1.16965e-05	0.0216999
HORVU.MOREX.r3.7HG0661910	3.28358	1.97549	5.78906	1.63326e-05	0.0242408
HORVU.MOREX.r3.6HG0606110	-3.28498	4.88162	-5.57495	2.44209e-05	0.0302046
HORVU.MOREX.r3.7HG0663990	1.99242	3.79027	5.29017	4.20691e-05	0.0414425
HORVU.MOREX.r3.7HG0662130	-1.73399	5.77055	-5.25905	4.46759e-05	0.0414425
HORVU.MOREX.r3.1HG0006210	3.10494	2.61288	5.19796	5.0306e-05	0.0414801
HORVU.MOREX.r3.5HG0481890	-4.01059	2.93474	-4.9961	7.4829e-05	0.0505236
HORVU.MOREX.r3.3HG0322340	2.8355	1.14162	4.99422	7.48901e-05	0.0505236
HORVU.MOREX.r3.5HG0481920	-3.67311	3.25535	-4.94715	8.22864e-05	0.0508873
HORVU.MOREX.r3.5HG0474120	1.98183	3.55084	4.79741	0.000110505	0.0630816
HORVU.MOREX.r3.6HG0591940	2.61696	1.42203	4.69294	0.000136112	0.0711474
HORVU.MOREX.r3.3HG0297740	-2.8847	4.91228	-4.64628	0.000149465	0.0711474
HORVU.MOREX.r3.1HG0089780	4.47855	-1.01162	4.63692	0.000153397	0.0711474
HORVU.MOREX.r3.6HG0596410	2.35661	2.86137	4.5464	0.000182653	0.0797333
HORVU.MOREX.r3.2HG0205290	2.94929	3.18559	4.43939	0.000226802	0.0935053
HORVU.MOREX.r3.2HG0200560	2.33311	3.87635	4.36532	0.000263477	0.0986134
HORVU.MOREX.r3.7HG0727070	-1.96121	3.30549	-4.36105	0.000265769	0.0986134
HORVU.MOREX.r3.3HG0307040	1.62044	6.73046	4.31059	0.000294496	0.100711
HORVU.MOREX.r3.3HG0283470	2.88707	2.39107	4.26288	0.000324679	0.100711
HORVU.MOREX.r3.7HG0739190	-2.46771	5.08449	-4.25959	0.000326772	0.100711
HORVU.MOREX.r3.6HG0598010	4.12561	2.49596	4.25476	0.000331957	0.100711
HORVU.MOREX.r3.1HG0092850	2.68092	0.49323	4.24124	0.000339277	0.100711
HORVU.MOREX.r3.3HG0246150	-2.21902	5.67183	-4.19572	0.000372299	0.103357
HORVU.MOREX.r3.3HG0282910	2.40104	2.33216	4.19084	0.000376045	0.103357
HORVU.MOREX.r3.7HG0668820	2.19405	3.73495	4.15989	0.000400619	0.106178
HORVU.MOREX.r3.5HG0535960	2.63709	4.88461	4.00661	0.000548852	0.138374
HORVU.MOREX.r3.2HG0174480	2.04067	2.66322	3.99523	0.000561774	0.138374
HORVU.MOREX.r3.4HG0412490	2.13777	7.25257	3.97399	0.000586886	0.138374
HORVU.MOREX.r3.5HG0482080	-3.57424	2.46073	-3.94533	0.000624433	0.138374
HORVU.MOREX.r3.7HG0712940	2.30442	0.750932	3.9378	0.000632328	0.138374
HORVU.MOREX.r3.2HG0115830	-1.63208	2.79658	-3.93653	0.000633972	0.138374
HORVU.MOREX.r3.2HG0099060	-5.36305	4.69726	-3.90992	0.000688929	0.143758
HORVU.MOREX.r3.1HG0090130	-1.87231	3.91386	-3.88523	0.00070474	0.143758
HORVU.MOREX.r3.2HG0115840	-1.8597	1.60896	-3.87704	0.000716754	0.143758
HORVU.MOREX.r3.1HG0005820	-4.0538	3.92159	-3.84656	0.000769018	0.150181
HORVU.MOREX.r3.3HG0237610	-1.83816	1.71559	-3.80065	0.000839281	0.159205
HORVU.MOREX.r3.5HG0519270	3.67795	-0.396826	3.79194	0.000858131	0.159205
HORVU.MOREX.r3.1HG0092170	-2.91185	3.22232	-3.76461	0.000904813	0.161096
HORVU.MOREX.r3.7HG0670510	1.87369	4.89687	3.76061	0.000911741	0.161096
HORVU.MOREX.r3.7HG0643750	2.51659	2.68984	3.71929	0.000993266	0.169333
HORVU.MOREX.r3.5HG0481900	-2.39706	2.62853	-3.70726	0.00101826	0.169333
HORVU.MOREX.r3.3HG0296630	2.05665	4.62041	3.69855	0.00103672	0.169333
HORVU.MOREX.r3.3HG0301370	-2.98677	3.30909	-3.69042	0.00105526	0.169333
HORVU.MOREX.r3.3HG0276410	-3.00738	3.71994	-3.66915	0.00110288	0.169333
HORVU.MOREX.r3.6HG0549870	3.31869	-1.82647	3.66328	0.00111781	0.169333
HORVU.MOREX.r3.4HG0407860	2.07929	3.38495	3.66206	0.00111809	0.169333
HORVU.MOREX.r3.3HG0309570	-2.47152	2.43904	-3.64196	0.00116576	0.173022
HORVU.MOREX.r3.3HG0274610	-2.35757	5.7175	-3.58761	0.00130469	0.189845
HORVU.MOREX.r3.7HG0645900	2.14979	6.5171	3.54256	0.00143232	0.204408
HORVU.MOREX.r3.2HG0190150	1.84402	4.11228	3.52424	0.00148773	0.20831
HORVU.MOREX.r3.2HG0132820	1.95234	6.9688	3.50398	0.00155155	0.21069
HORVU.MOREX.r3.5HG0504220	-1.7121	5.96012	-3.50089	0.0015615	0.21069
HORVU.MOREX.r3.5HG0423130	2.11964	3.29208	3.48955	0.00159868	0.211853
HORVU.MOREX.r3.2HG0099350	2.14351	3.67605	3.47275	0.00165538	0.214118
HORVU.MOREX.r3.1HG0023150	2.31435	4.57188	3.46752	0.00167348	0.214118
HORVU.MOREX.r3.6HG0542630	1.96013	0.962673	3.45395	0.00172112	0.216481
HORVU.MOREX.r3.7HG0666740	-2.20018	2.75679	-3.41282	0.00187435	0.228945
HORVU.MOREX.r3.2HG0205260	2.87093	1.18469	3.4113	0.00188191	0.228945
HORVU.MOREX.r3.4HG0347760	-2.11768	2.63748	-3.38809	0.00197288	0.236142
HORVU.MOREX.r3.1HG0080840	-1.92526	2.71503	-3.37419	0.0020305	0.238318
HORVU.MOREX.r3.2HG0172690	-2.4851	5.86696	-3.36843	0.0020553	0.238318
HORVU.MOREX.r3.2HG0174500	2.19922	1.44032	3.33227	0.00221479	0.252861
HORVU.MOREX.r3.2HG0104600	1.85514	2.26843	3.32419	0.00225208	0.253222
HORVU.MOREX.r3.2HG0213970	1.78957	5.58855	3.31437	0.00229835	0.254568
HORVU.MOREX.r3.6HG0626180	-2.70826	3.95903	-3.29202	0.00240865	0.262861
HORVU.MOREX.r3.3HG0282920	2.17995	2.30423	3.28247	0.00245538	0.264078
HORVU.MOREX.r3.2HG0174340	2.15804	1.68896	3.2735	0.00250134	0.265177
HORVU.MOREX.r3.4HG0399940	2.50604	0.797255	3.25837	0.00258151	0.266582
HORVU.MOREX.r3.3HG0300280	1.78184	3.29343	3.25732	0.00258643	0.266582
HORVU.MOREX.r3.3HG0240640	1.61691	4.72137	3.24001	0.00268072	0.272515
HORVU.MOREX.r3.3HG0235770	1.71377	4.29404	3.21524	0.00282157	0.282366
HORVU.MOREX.r3.5HG0489730	-3.29701	5.9287	-3.21161	0.00285371	0.282366
HORVU.MOREX.r3.6HG0614840	-1.88274	6.46796	-3.16811	0.00311017	0.301137
HORVU.MOREX.r3.3HG0318390	2.06508	3.56901	3.16026	0.00316101	0.301137
HORVU.MOREX.r3.1HG0051310	1.81903	4.07724	3.15962	0.00316516	0.301137
HORVU.MOREX.r3.2HG0099970	-5.43513	4.66098	-3.14803	0.00341679	0.320962
HORVU.MOREX.r3.3HG0240580	2.24646	3.00672	3.07298	0.00378466	0.347489
HORVU.MOREX.r3.5HG0464380	-3.70696	6.86476	-3.07671	0.00379283	0.347489
HORVU.MOREX.r3.4HG0385530	-1.8387	4.12631	-3.05374	0.00393718	0.356315
HORVU.MOREX.r3.2HG0205310	2.68579	3.36049	3.03446	0.00409998	0.366578
HORVU.MOREX.r3.2HG0195650	-1.50347	5.01804	-3.0152	0.00426191	0.371747
HORVU.MOREX.r3.3HG0221160	1.90912	3.52823	3.01118	0.00429732	0.371747
HORVU.MOREX.r3.6HG0599440	2.25151	2.70861	3.00481	0.00435438	0.371747
HORVU.MOREX.r3.6HG0574290	1.7438	3.61008	3.00433	0.00435817	0.371747
HORVU.MOREX.r3.1HG0068480	-2.72418	3.88593	-2.98759	0.00451545	0.380786
HORVU.MOREX.r3.2HG0104610	2.00673	4.70167	2.9794	0.00458711	0.382482
HORVU.MOREX.r3.6HG0539560	-1.69013	4.17811	-2.9718	0.00465915	0.384173
HORVU.MOREX.r3.7HG0748530	2.33735	4.87196	2.94837	0.00488941	0.398729
HORVU.MOREX.r3.6HG0600160	1.63857	4.61069	2.90862	0.0053029	0.419651
HORVU.MOREX.r3.6HG0606430	1.99613	6.38132	2.90601	0.00533145	0.419651
HORVU.MOREX.r3.4HG0352300	-1.78572	4.47655	-2.90516	0.00534054	0.419651
HORVU.MOREX.r3.7HG0672810	-3.66463	5.56199	-2.90795	0.00537216	0.419651
HORVU.MOREX.r3.5HG0481950	-3.51742	1.9673	-2.8934	0.00552146	0.426821
HORVU.MOREX.r3.3HG0281620	2.21398	-0.725704	2.88269	0.00559223	0.427834
HORVU.MOREX.r3.3HG0254810	-1.98857	5.87329	-2.87253	0.00570896	0.432308
HORVU.MOREX.r3.2HG0195660	-1.38792	4.75532	-2.8612	0.00584241	0.436981
HORVU.MOREX.r3.3HG0287230	-2.75313	6.03813	-2.85535	0.0059215	0.436981
HORVU.MOREX.r3.1HG0033820	-1.50067	4.27626	-2.84799	0.00600195	0.436981
HORVU.MOREX.r3.5HG0433250	3.18342	5.539	2.84749	0.00603879	0.436981
HORVU.MOREX.r3.1HG0073940	1.63739	6.88349	2.84286	0.0060651	0.436981
HORVU.MOREX.r3.5HG0513710	2.03093	1.54878	2.77889	0.00690861	0.492969
HORVU.MOREX.r3.3HG0223280	1.97841	2.50921	2.76693	0.00707834	0.50027
HORVU.MOREX.r3.7HG0713370	-2.95652	7.62873	-2.74336	0.00745034	0.52091
HORVU.MOREX.r3.1HG0068490	-2.33943	5.01836	-2.73783	0.00751076	0.52091
HORVU.MOREX.r3.5HG0470950	-2.401	5.34605	-2.73104	0.00761588	0.52331
HORVU.MOREX.r3.6HG0610180	-2.46083	3.56108	-2.71521	0.00786511	0.532238
HORVU.MOREX.r3.5HG0520010	2.88949	0.239511	2.71487	0.00788925	0.532238
HORVU.MOREX.r3.6HG0570660	-1.55884	5.94934	-2.67016	0.00860853	0.575531
HORVU.MOREX.r3.1HG0058180	-1.71042	4.29897	-2.65809	0.00882064	0.584446
HORVU.MOREX.r3.5HG0442190	-1.54754	3.18683	-2.64862	0.00899034	0.585014
HORVU.MOREX.r3.5HG0433240	2.65436	6.0376	2.64649	0.00904371	0.585014
HORVU.MOREX.r3.4HG0406450	1.78015	5.73716	2.64448	0.0090657	0.585014
HORVU.MOREX.r3.7HG0658930	-3.02303	6.96317	-2.63722	0.0092449	0.591435
HORVU.MOREX.r3.7HG0719830	-1.81571	8.18608	-2.61884	0.00954518	0.605426
HORVU.MOREX.r3.5HG0511820	-1.57343	5.54121	-2.60682	0.00977813	0.611615
HORVU.MOREX.r3.2HG0166270	-1.84718	3.61675	-2.60533	0.00980759	0.611615
HORVU.MOREX.r3.7HG0747690	-1.52943	5.21374	-2.59029	0.0101076	0.625073
HORVU.MOREX.r3.6HG0568570	1.57697	6.84608	2.56635	0.0106037	0.644842
HORVU.MOREX.r3.4HG0345990	-1.75409	7.88771	-2.56507	0.0106308	0.644842
HORVU.MOREX.r3.7HG0653970	1.97292	0.934771	2.56183	0.0107005	0.644842
HORVU.MOREX.r3.4HG0340430	-1.87511	4.29386	-2.55835	0.0107749	0.644842
HORVU.MOREX.r3.5HG0524170	1.64584	3.56074	2.53285	0.011337	0.668832
HORVU.MOREX.r3.6HG0574250	1.63138	3.72196	2.52662	0.0114788	0.668832
HORVU.MOREX.r3.4HG0396130	1.71827	8.1993	2.52443	0.0115288	0.668832
HORVU.MOREX.r3.6HG0630730	1.84662	0.583717	2.52412	0.0115362	0.668832
HORVU.MOREX.r3.2HG0185490	-1.83633	5.65273	-2.49672	0.0121825	0.700824
HORVU.MOREX.r3.5HG0511140	-2.5154	2.05545	-2.4863	0.0124539	0.710926
HORVU.MOREX.r3.3HG0294720	1.80777	5.18788	2.47163	0.0128043	0.725346
HORVU.MOREX.r3.5HG0458840	1.68114	1.73682	2.46083	0.0130809	0.735404
HORVU.MOREX.r3.2HG0207200	-3.33164	8.72994	-2.44924	0.0135656	0.756921
HORVU.MOREX.r3.7HG0715130	1.65443	8.38649	2.42688	0.0139887	0.774704
HORVU.MOREX.r3.5HG0490640	-2.73417	6.9311	-2.42127	0.014193	0.780197
HORVU.MOREX.r3.7HG0678310	-2.16031	6.91916	-2.40538	0.0145981	0.796561
HORVU.MOREX.r3.7HG0639870	-1.59523	8.04665	-2.38679	0.0151374	0.819963
HORVU.MOREX.r3.3HG0322130	1.69165	2.33442	2.37264	0.0155638	0.836948
HORVU.MOREX.r3.5HG0433130	1.61199	6.3346	2.36039	0.0159418	0.851111
HORVU.MOREX.r3.5HG0525800	-2.9811	6.55598	-2.3463	0.016518	0.875572
HORVU.MOREX.r3.5HG0512730	1.46145	6.48639	2.33335	0.0168077	0.884612
HORVU.MOREX.r3.6HG0575410	-1.55387	4.43829	-2.2976	0.0180199	0.935777
HORVU.MOREX.r3.6HG0580120	-1.72111	5.37753	-2.29387	0.0181514	0.935777
HORVU.MOREX.r3.6HG0571070	1.4137	4.93447	2.29076	0.0182612	0.935777
HORVU.MOREX.r3.3HG0329760	1.65158	3.86297	2.28977	0.0182961	0.935777
HORVU.MOREX.r3.1HG0090950	1.70932	3.35522	2.28657	0.0184104	0.935777
HORVU.MOREX.r3.6HG0574190	1.67656	2.49634	2.24774	0.0198481	0.996045
HORVU.MOREX.r3.6HG0596350	1.60724	3.28224	2.24731	0.0198645	0.996045
HORVU.MOREX.r3.3HG0280930	1.72454	2.49458	2.20745	0.0214502	1
HORVU.MOREX.r3.7HG0686290	1.9406	1.00799	2.20011	0.021757	1
HORVU.MOREX.r3.3HG0295380	-1.69459	5.51734	-2.1728	0.0229232	1
HORVU.MOREX.r3.6HG0596420	1.50474	5.25507	2.16223	0.0233906	1
HORVU.MOREX.r3.5HG0501450	2.80846	0.614647	2.12305	0.0254146	1
HORVU.MOREX.r3.5HG0474460	1.88033	6.17412	2.11023	0.0258244	1
HORVU.MOREX.r3.3HG0312760	2.17611	5.1806	2.10307	0.0261947	1
HORVU.MOREX.r3.4HG0394130	-1.9024	5.38965	-2.10242	0.0262098	1
HORVU.MOREX.r3.7HG0660400	-1.74848	3.79559	-2.09946	0.0263549	1
HORVU.MOREX.r3.7HG0720730	-2.16231	6.8836	-2.0761	0.027564	1
HORVU.MOREX.r3.7HG0711190	1.69536	1.91544	2.06906	0.0279103	1
HORVU.MOREX.r3.7HG0643780	1.71297	2.38488	2.06785	0.0279743	1
HORVU.MOREX.r3.6HG0552580	-2.09953	4.69441	-2.06129	0.0283367	1
HORVU.MOREX.r3.7HG0739380	-1.84346	2.47751	-2.04071	0.0294389	1
HORVU.MOREX.r3.2HG0128600	1.51268	3.52763	2.03432	0.029791	1
HORVU.MOREX.r3.5HG0491360	1.39301	4.72197	2.03318	0.0298547	1
HORVU.MOREX.r3.5HG0530040	-1.6071	2.82398	-2.03049	0.0300054	1
HORVU.MOREX.r3.4HG0334790	-2.50506	4.61006	-2.02855	0.0302421	1
HORVU.MOREX.r3.1HG0071500	1.41956	6.50883	2.01377	0.0309575	1
HORVU.MOREX.r3.2HG0136510	1.34589	4.52286	1.99267	0.0321976	1
HORVU.MOREX.r3.1HG0020190	1.61504	3.64454	1.98386	0.0327293	1
HORVU.MOREX.r3.6HG0539830	1.45319	2.87114	1.95435	0.0345663	1
HORVU.MOREX.r3.6HG0542040	-2.84233	0.87078	-1.92976	0.0366968	1
HORVU.MOREX.r3.6HG0609840	1.85368	1.59647	1.91801	0.0369624	1
HORVU.MOREX.r3.2HG0111350	1.55802	2.67514	1.91672	0.0370448	1
HORVU.MOREX.r3.7HG0737520	1.56962	5.46859	1.91638	0.0370679	1
HORVU.MOREX.r3.5HG0481550	1.41972	2.37433	1.91294	0.0373025	1
HORVU.MOREX.r3.7HG0669300	1.59091	3.37066	1.9123	0.0373463	1
HORVU.MOREX.r3.5HG0481530	-2.14872	2.84649	-1.90444	0.0379353	1
HORVU.MOREX.r3.3HG0224820	1.79108	3.62432	1.87688	0.0398447	1
HORVU.MOREX.r3.5HG0433230	3.17783	1.23298	1.87641	0.0411474	1
HORVU.MOREX.r3.3HG0244150	-1.36485	5.10707	-1.85595	0.0413847	1
HORVU.MOREX.r3.5HG0512640	1.77604	2.65746	1.85452	0.0414954	1
HORVU.MOREX.r3.1HG0051740	1.51173	3.46708	1.84828	0.0419633	1
HORVU.MOREX.r3.3HG0319370	-1.93056	7.49674	-1.8463	0.0421293	1
HORVU.MOREX.r3.2HG0181540	1.32284	6.31163	1.84476	0.0422314	1
HORVU.MOREX.r3.7HG0642910	1.30674	6.78752	1.83678	0.0428445	1
HORVU.MOREX.r3.2HG0208050	1.43137	4.14222	1.82703	0.0436046	1
HORVU.MOREX.r3.5HG0465810	-1.49852	2.51332	-1.80499	0.0453673	1
HORVU.MOREX.r3.3HG0313080	1.49282	3.88072	1.80076	0.0457129	1
HORVU.MOREX.r3.5HG0507470	-1.59384	4.06349	-1.79105	0.0465147	1
HORVU.MOREX.r3.1HG0065130	1.4931	3.62884	1.79072	0.0465418	1
HORVU.MOREX.r3.3HG0294630	2.44583	-0.720831	1.77512	0.048203	1
HORVU.MOREX.r3.6HG0631710	-1.74457	6.56743	-1.75041	0.0500098	1
HORVU.MOREX.r3.6HG0545090	-1.73543	3.36727	-1.74575	0.0504245	1
HORVU.MOREX.r3.5HG0479050	1.65592	1.70002	1.73732	0.0511795	1
HORVU.MOREX.r3.4HG0406580	1.61962	0.624521	1.7233	0.052461	1
HORVU.MOREX.r3.7HG0744270	1.70244	4.4267	1.71706	0.0530436	1
HORVU.MOREX.r3.7HG0666540	-1.57468	4.02379	-1.71507	0.0532258	1
HORVU.MOREX.r3.7HG0714140	1.34828	4.41345	1.71501	0.0532317	1
HORVU.MOREX.r3.3HG0222680	-1.40738	6.22568	-1.71303	0.0534172	1
HORVU.MOREX.r3.3HG0252210	-1.48705	4.48061	-1.71175	0.0535377	1
HORVU.MOREX.r3.5HG0536960	1.3646	4.1918	1.70359	0.05431	1
HORVU.MOREX.r3.4HG0402310	-1.34154	6.95032	-1.69119	0.0555026	1
HORVU.MOREX.r3.5HG0429880	1.58978	3.4286	1.69063	0.055558	1
HORVU.MOREX.r3.6HG0607370	-1.92503	5.23937	-1.68985	0.0556713	1
HORVU.MOREX.r3.3HG0321580	1.50859	4.55844	1.68607	0.0560025	1
HORVU.MOREX.r3.6HG0601160	-3.01038	4.02108	-1.70049	0.0565617	1
HORVU.MOREX.r3.1HG0079120	-2.23937	8.27778	-1.67612	0.0572378	1
HORVU.MOREX.r3.5HG0484320	-1.44251	3.34598	-1.67207	0.0573867	1
HORVU.MOREX.r3.6HG0554660	1.77414	-0.157255	1.66602	0.058006	1
HORVU.MOREX.r3.2HG0127020	1.39277	5.36778	1.66514	0.0580831	1
HORVU.MOREX.r3.4HG0384700	1.54132	3.59221	1.66501	0.0580961	1
HORVU.MOREX.r3.4HG0331490	1.63107	0.891628	1.66269	0.0583328	1
HORVU.MOREX.r3.6HG0615550	-1.40244	4.70325	-1.65823	0.0587842	1
HORVU.MOREX.r3.3HG0323580	1.43823	3.2126	1.65573	0.0590395	1
HORVU.MOREX.r3.3HG0304380	1.23092	8.05923	1.65159	0.0594651	1
HORVU.MOREX.r3.1HG0064030	-1.3647	4.92462	-1.64821	0.0598142	1
HORVU.MOREX.r3.7HG0695900	-1.54498	2.56043	-1.63962	0.0607103	1
HORVU.MOREX.r3.4HG0389730	1.34273	6.59132	1.63647	0.0610417	1
HORVU.MOREX.r3.5HG0480830	1.3526	7.83093	1.63203	0.0615108	1
HORVU.MOREX.r3.6HG0628400	1.50734	4.90266	1.60617	0.0643079	1
HORVU.MOREX.r3.2HG0201810	-1.40041	4.07841	-1.60478	0.0644617	1
HORVU.MOREX.r3.1HG0019970	1.42204	4.64105	1.60185	0.0647854	1
HORVU.MOREX.r3.6HG0607530	-1.5847	4.88579	-1.59686	0.0653434	1
HORVU.MOREX.r3.4HG0400710	1.51334	2.76468	1.58048	0.0671941	1
HORVU.MOREX.r3.2HG0138730	1.32444	6.88496	1.56741	0.0687036	1
HORVU.MOREX.r3.1HG0080800	1.42177	3.98863	1.56166	0.0693763	1
HORVU.MOREX.r3.3HG0301110	1.449	6.65712	1.56149	0.0693965	1
HORVU.MOREX.r3.6HG0569820	1.54428	3.46283	1.55712	0.0699135	1
HORVU.MOREX.r3.1HG0038590	1.30252	7.36078	1.55658	0.0699762	1
HORVU.MOREX.r3.3HG0322070	1.44922	1.13573	1.55628	0.0700125	1
HORVU.MOREX.r3.6HG0619800	-1.52135	3.14715	-1.55457	0.0702154	1
HORVU.MOREX.r3.2HG0097640	1.39835	4.33904	1.55083	0.0706602	1
HORVU.MOREX.r3.5HG0480050	1.19592	6.57767	1.54565	0.0712813	1
HORVU.MOREX.r3.2HG0158120	1.37321	4.40737	1.54381	0.0715027	1
HORVU.MOREX.r3.5HG0484690	1.28844	6.03356	1.54367	0.07152	1
HORVU.MOREX.r3.5HG0508150	1.71256	3.16612	1.53831	0.0721832	1
HORVU.MOREX.r3.2HG0215300	2.00356	0.375092	1.52869	0.0735188	1
HORVU.MOREX.r3.3HG0286300	1.38854	5.94648	1.51696	0.0748035	1
HORVU.MOREX.r3.3HG0247480	-1.37894	7.73838	-1.50583	0.0762092	1
HORVU.MOREX.r3.3HG0312690	1.47832	6.53289	1.50235	0.0766531	1
HORVU.MOREX.r3.3HG0316940	1.70826	1.71421	1.49906	0.0770928	1
HORVU.MOREX.r3.7HG0719250	1.45565	1.92795	1.48347	0.0790988	1
HORVU.MOREX.r3.5HG0472810	-1.58976	6.61261	-1.48034	0.0795154	1
HORVU.MOREX.r3.3HG0247120	-1.73971	4.3304	-1.47654	0.0800437	1
HORVU.MOREX.r3.3HG0220260	1.34651	4.37718	1.47452	0.0802818	1
HORVU.MOREX.r3.5HG0510110	-1.24784	4.27007	-1.46839	0.0810989	1
HORVU.MOREX.r3.6HG0557060	1.28643	7.0182	1.45864	0.0824155	1
HORVU.MOREX.r3.3HG0313990	1.38891	1.64081	1.45064	0.0835076	1
HORVU.MOREX.r3.5HG0522020	-1.32783	5.6373	-1.44989	0.0836107	1
HORVU.MOREX.r3.5HG0504440	-1.38359	2.21577	-1.44471	0.0843255	1
HORVU.MOREX.r3.7HG0666550	1.48192	4.39046	1.44194	0.0847102	1
HORVU.MOREX.r3.2HG0184360	-1.47684	4.03317	-1.43915	0.0850985	1
HORVU.MOREX.r3.3HG0283700	1.47236	3.04351	1.43838	0.0852053	1
HORVU.MOREX.r3.4HG0383650	1.53627	0.498436	1.43665	0.0854489	1
HORVU.MOREX.r3.3HG0251900	1.3473	7.10836	1.43628	0.0854979	1
HORVU.MOREX.r3.4HG0392110	-1.64739	4.15065	-1.43282	0.085998	1
HORVU.MOREX.r3.7HG0669290	1.76728	0.981979	1.42799	0.0867213	1
HORVU.MOREX.r3.4HG0392480	1.35119	5.30038	1.42478	0.0871214	1
HORVU.MOREX.r3.4HG0394280	-1.35485	3.06893	-1.42314	0.0873543	1
HORVU.MOREX.r3.6HG0628910	-1.72494	2.92538	-1.4198	0.0878701	1
HORVU.MOREX.r3.7HG0741120	1.46237	2.81794	1.41858	0.0880077	1
HORVU.MOREX.r3.7HG0666250	1.47713	3.8354	1.41694	0.0882428	1
HORVU.MOREX.r3.2HG0171740	-1.29652	4.07109	-1.41497	0.0885254	1
HORVU.MOREX.r3.7HG0739820	1.32031	5.09767	1.40892	0.0894	1
HORVU.MOREX.r3.2HG0198540	1.45267	2.48398	1.39499	0.0914432	1
HORVU.MOREX.r3.3HG0236100	-1.53524	4.02599	-1.39308	0.0917291	1
HORVU.MOREX.r3.1HG0083630	1.28457	5.91388	1.38692	0.092643	1
HORVU.MOREX.r3.1HG0074650	-1.31637	5.87078	-1.38333	0.0931806	1
HORVU.MOREX.r3.1HG0092570	1.56185	5.47654	1.37945	0.0937707	1
HORVU.MOREX.r3.5HG0523250	-1.31224	4.92863	-1.37864	0.0938867	1
HORVU.MOREX.r3.3HG0246500	-1.85997	5.42462	-1.37948	0.0939279	1
HORVU.MOREX.r3.3HG0275680	-1.41974	5.1382	-1.37675	0.0941735	1
HORVU.MOREX.r3.4HG0380570	-1.50734	6.06845	-1.37535	0.0943875	1
HORVU.MOREX.r3.1HG0020440	1.29665	3.9671	1.37112	0.0950298	1
HORVU.MOREX.r3.2HG0110780	-2.19164	5.81661	-1.37689	0.0952123	1
HORVU.MOREX.r3.1HG0082040	1.28691	5.75948	1.36752	0.0955801	1
HORVU.MOREX.r3.3HG0303380	-1.38512	4.02787	-1.36403	0.0961169	1
HORVU.MOREX.r3.1HG0066810	-1.41667	1.47374	-1.36331	0.0962283	1
HORVU.MOREX.r3.4HG0405250	1.38002	4.07689	1.35769	0.0970973	1
HORVU.MOREX.r3.3HG0318840	1.63691	2.57453	1.35168	0.0980574	1
HORVU.MOREX.r3.1HG0029910	1.45695	4.3135	1.35073	0.0981842	1
HORVU.MOREX.r3.4HG0404190	-1.48014	3.7212	-1.35022	0.0982649	1
HORVU.MOREX.r3.7HG0744540	-1.79008	3.60268	-1.34854	0.0986449	1
HORVU.MOREX.r3.1HG0074350	1.85447	5.63585	1.34201	0.0997653	1
HORVU.MOREX.r3.2HG0213690	1.71014	1.09704	1.33932	0.100043	1
HORVU.MOREX.r3.6HG0573070	-1.58141	5.72958	-1.33608	0.100513	1
HORVU.MOREX.r3.2HG0200220	-1.66359	1.69851	-1.33527	0.100667	1
HORVU.MOREX.r3.4HG0340030	1.38858	3.79108	1.32418	0.102416	1
HORVU.MOREX.r3.4HG0346520	-1.3753	4.1366	-1.32049	0.103015	1
HORVU.MOREX.r3.3HG0284350	1.47436	5.29352	1.31943	0.10319	1
HORVU.MOREX.r3.2HG0115410	-1.55079	2.09097	-1.31216	0.104388	1
HORVU.MOREX.r3.1HG0076630	1.38575	4.48309	1.31155	0.104479	1
HORVU.MOREX.r3.4HG0396170	1.37755	3.76733	1.30265	0.105954	1
HORVU.MOREX.r3.4HG0409490	1.36655	2.69252	1.30203	0.106057	1
HORVU.MOREX.r3.2HG0214640	1.38869	0.369749	1.30137	0.106167	1
HORVU.MOREX.r3.6HG0632020	-1.49483	5.59279	-1.29872	0.106614	1
HORVU.MOREX.r3.5HG0509280	1.33803	3.42385	1.28758	0.108487	1
HORVU.MOREX.r3.5HG0482310	-1.4662	7.38787	-1.28732	0.108533	1
HORVU.MOREX.r3.1HG0085780	1.38044	4.0745	1.27881	0.109984	1
HORVU.MOREX.r3.3HG0305540	-1.31012	5.10713	-1.27592	0.11048	1
HORVU.MOREX.r3.7HG0723240	1.49399	1.29308	1.27319	0.110955	1
HORVU.MOREX.r3.3HG0281730	1.26192	4.49533	1.26613	0.112175	1
HORVU.MOREX.r3.7HG0736560	1.51748	-0.782826	1.26507	0.11237	1
HORVU.MOREX.r3.2HG0183740	1.35832	3.21815	1.26301	0.112722	1
HORVU.MOREX.r3.5HG0487090	-1.27896	5.11508	-1.25626	0.113906	1
HORVU.MOREX.r3.2HG0182400	-1.58649	5.33995	-1.25235	0.114625	1
HORVU.MOREX.r3.5HG0470090	1.34732	5.80538	1.24436	0.116019	1
HORVU.MOREX.r3.5HG0440970	-1.56818	5.25811	-1.24222	0.116426	1
HORVU.MOREX.r3.2HG0194350	1.46394	3.99162	1.24091	0.116643	1
HORVU.MOREX.r3.5HG0424970	-1.41908	3.07593	-1.24048	0.116717	1
HORVU.MOREX.r3.1HG0014590	-1.26836	5.74327	-1.23931	0.116927	1
HORVU.MOREX.r3.5HG0497560	1.94285	2.35268	1.24261	0.117049	1
HORVU.MOREX.r3.1HG0051880	1.4014	3.87421	1.23798	0.117167	1
HORVU.MOREX.r3.1HG0091080	1.45107	2.38018	1.23259	0.118143	1
HORVU.MOREX.r3.5HG0480600	1.45428	4.57398	1.22698	0.119166	1
HORVU.MOREX.r3.4HG0397690	-1.54444	4.63247	-1.22506	0.119531	1
HORVU.MOREX.r3.3HG0249870	-1.39539	4.28215	-1.22419	0.119673	1
HORVU.MOREX.r3.6HG0557560	-1.4391	4.61006	-1.22396	0.119717	1
HORVU.MOREX.r3.3HG0281000	-1.80192	5.6587	-1.22033	0.120706	1
HORVU.MOREX.r3.7HG0668240	-1.5109	-0.0157995	-1.21102	0.122117	1
HORVU.MOREX.r3.1HG0077390	-1.99913	1.1058	-1.1992	0.125593	1
HORVU.MOREX.r3.5HG0520510	-1.35306	5.84646	-1.19148	0.125785	1
HORVU.MOREX.r3.3HG0287060	-1.49579	3.10391	-1.19008	0.126062	1
HORVU.MOREX.r3.7HG0661290	-1.437	4.04276	-1.18199	0.127605	1
HORVU.MOREX.r3.5HG0517110	-1.39679	1.31286	-1.17974	0.128038	1
HORVU.MOREX.r3.1HG0092780	1.3084	3.09177	1.17469	0.129014	1
HORVU.MOREX.r3.7HG0703460	1.3074	7.34271	1.17078	0.129775	1
HORVU.MOREX.r3.3HG0311650	1.36636	4.00074	1.16523	0.130862	1
HORVU.MOREX.r3.2HG0096750	1.31302	4.16639	1.16418	0.131067	1
HORVU.MOREX.r3.1HG0094110	-1.33478	5.18913	-1.16367	0.131168	1
HORVU.MOREX.r3.6HG0549860	1.48669	1.40531	1.15801	0.132296	1
HORVU.MOREX.r3.5HG0439230	-1.28466	3.99981	-1.1568	0.132524	1
HORVU.MOREX.r3.2HG0111440	-2.00068	3.33323	-1.16214	0.133082	1
HORVU.MOREX.r3.6HG0628900	-1.40836	4.01128	-1.15083	0.133713	1
HORVU.MOREX.r3.3HG0328340	-4.3622	2.24265	-1.30053	0.133951	1
HORVU.MOREX.r3.2HG0104870	-1.33268	2.68064	-1.14264	0.135353	1
HORVU.MOREX.r3.2HG0110770	-1.87086	3.72487	-1.14486	0.135791	1
HORVU.MOREX.r3.UnG0783750	1.41567	0.956675	1.14002	0.135884	1
HORVU.MOREX.r3.2HG0200920	1.31795	6.51053	1.13547	0.136801	1
HORVU.MOREX.r3.3HG0302730	-1.29605	4.36068	-1.13467	0.136964	1
HORVU.MOREX.r3.5HG0498480	1.35458	3.21489	1.13156	0.137599	1
HORVU.MOREX.r3.3HG0309730	1.28085	5.66051	1.12467	0.139008	1
HORVU.MOREX.r3.6HG0596770	-1.41654	7.45684	-1.1227	0.139417	1
HORVU.MOREX.r3.4HG0409510	1.42455	3.29253	1.11946	0.140086	1
HORVU.MOREX.r3.4HG0333580	-1.80093	1.35529	-1.11321	0.14207	1
HORVU.MOREX.r3.5HG0508440	1.27435	5.36904	1.09227	0.145783	1
HORVU.MOREX.r3.2HG0140970	1.60255	2.94801	1.09192	0.145988	1
HORVU.MOREX.r3.5HG0509430	1.293	5.12012	1.0892	0.146439	1
HORVU.MOREX.r3.7HG0648120	1.26003	4.42412	1.08453	0.147439	1
HORVU.MOREX.r3.7HG0642600	1.2149	5.47834	1.07228	0.150084	1
HORVU.MOREX.r3.6HG0539430	1.48155	3.68028	1.06752	0.15115	1
HORVU.MOREX.r3.7HG0700030	-1.23479	6.69483	-1.06572	0.151517	1
HORVU.MOREX.r3.7HG0661640	1.28805	3.90509	1.06569	0.151522	1
HORVU.MOREX.r3.1HG0038740	1.31143	5.788	1.06362	0.151977	1
HORVU.MOREX.r3.3HG0241630	-1.4788	5.816	-1.06192	0.152378	1
HORVU.MOREX.r3.2HG0158270	-1.41617	6.82469	-1.05984	0.152815	1
HORVU.MOREX.r3.1HG0073720	1.43721	2.12468	1.05884	0.153043	1
HORVU.MOREX.r3.2HG0138720	1.2162	4.72616	1.05566	0.153732	1
HORVU.MOREX.r3.4HG0412120	-1.2581	4.27089	-1.05399	0.154101	1
HORVU.MOREX.r3.2HG0124770	1.28225	1.33505	1.05264	0.1544	1
HORVU.MOREX.r3.4HG0407230	-2.11179	0.242024	-1.06816	0.155474	1
HORVU.MOREX.r3.1HG0067180	1.97339	5.4871	1.05838	0.15585	1
HORVU.MOREX.r3.6HG0631490	-1.35798	3.64997	-1.04398	0.156334	1
HORVU.MOREX.r3.6HG0631700	-1.49034	8.64318	-1.03955	0.15737	1
HORVU.MOREX.r3.3HG0280920	1.36232	1.37468	1.03769	0.157747	1
HORVU.MOREX.r3.4HG0404940	1.19993	6.17036	1.03495	0.158364	1
HORVU.MOREX.r3.7HG0738010	1.23426	3.88493	1.03282	0.158846	1
HORVU.MOREX.r3.7HG0721890	1.60269	3.22542	1.02287	0.161351	1
HORVU.MOREX.r3.2HG0111820	1.21594	5.7018	1.0138	0.1632	1
HORVU.MOREX.r3.2HG0208580	1.31904	4.52592	1.00495	0.165254	1
HORVU.MOREX.r3.7HG0746670	1.2055	6.15334	1.00142	0.166078	1
HORVU.MOREX.r3.5HG0535440	-1.4446	0.38785	-0.99738	0.167054	1
HORVU.MOREX.r3.7HG0649390	1.69059	-0.911742	0.9889	0.169779	1
HORVU.MOREX.r3.3HG0295480	-1.26507	5.45949	-0.98004	0.171134	1
HORVU.MOREX.r3.2HG0186410	-1.37111	3.89352	-0.97939	0.171296	1
HORVU.MOREX.r3.3HG0292810	1.35527	2.36111	0.97748	0.171751	1
HORVU.MOREX.r3.4HG0394270	-1.27787	2.62502	-0.975812	0.172146	1
HORVU.MOREX.r3.2HG0200780	1.29504	5.02761	0.966932	0.174287	1
HORVU.MOREX.r3.3HG0311400	-1.49817	4.60488	-0.966559	0.174477	1
HORVU.MOREX.r3.7HG0635970	1.58194	2.08464	0.967058	0.174562	1
HORVU.MOREX.r3.6HG0540530	1.24016	3.85525	0.960897	0.175751	1
HORVU.MOREX.r3.2HG0132430	1.3486	1.38143	0.958942	0.176232	1
HORVU.MOREX.r3.5HG0439210	-1.23666	4.51519	-0.952153	0.177889	1
HORVU.MOREX.r3.3HG0307890	1.65204	0.806202	0.953145	0.178363	1
HORVU.MOREX.r3.3HG0245040	1.28318	5.58979	0.94629	0.179333	1
HORVU.MOREX.r3.5HG0438480	1.33486	2.32784	0.944986	0.179659	1
HORVU.MOREX.r3.7HG0675260	-1.29153	5.17565	-0.943273	0.18008	1
HORVU.MOREX.r3.3HG0305520	-1.22598	4.88095	-0.934354	0.182297	1
HORVU.MOREX.r3.4HG0407580	-1.34815	7.64762	-0.93211	0.182864	1
HORVU.MOREX.r3.2HG0104880	-1.32104	1.93052	-0.928293	0.183817	1
HORVU.MOREX.r3.1HG0091990	-1.5455	2.32898	-0.926449	0.184565	1
HORVU.MOREX.r3.2HG0096540	-1.18154	4.6586	-0.923234	0.185088	1
HORVU.MOREX.r3.2HG0176970	1.19618	5.37674	0.921008	0.18565	1
HORVU.MOREX.r3.1HG0080730	1.14009	4.8406	0.917756	0.186474	1
HORVU.MOREX.r3.3HG0282640	1.19551	5.08096	0.917205	0.186613	1
HORVU.MOREX.r3.4HG0332840	-1.45551	8.11003	-0.917329	0.186664	1
HORVU.MOREX.r3.7HG0687640	-1.24584	2.3174	-0.916577	0.186773	1
HORVU.MOREX.r3.3HG0322140	1.2322	2.66402	0.914885	0.187203	1
HORVU.MOREX.r3.4HG0338860	-1.39975	7.33996	-0.912137	0.187932	1
HORVU.MOREX.r3.4HG0342060	1.35349	1.00614	0.904022	0.18999	1
HORVU.MOREX.r3.7HG0726610	-1.27443	6.72842	-0.903478	0.19012	1
HORVU.MOREX.r3.1HG0039160	1.52052	3.15973	0.902877	0.190533	1
HORVU.MOREX.r3.1HG0071050	-1.56906	5.28001	-0.902815	0.190765	1
HORVU.MOREX.r3.6HG0558970	1.19073	6.06366	0.895742	0.192114	1
HORVU.MOREX.r3.5HG0480270	-1.27464	3.2105	-0.892868	0.192859	1
HORVU.MOREX.r3.2HG0199240	1.29272	2.01556	0.885763	0.19471	1
HORVU.MOREX.r3.7HG0666610	1.20518	5.45619	0.882603	0.195534	1
HORVU.MOREX.r3.3HG0318610	1.2905	5.1563	0.872316	0.198243	1
HORVU.MOREX.r3.6HG0633710	1.26459	3.9281	0.87146	0.198468	1
HORVU.MOREX.r3.7HG0648650	-1.19514	6.49845	-0.871184	0.19854	1
HORVU.MOREX.r3.3HG0300410	-1.33847	3.40174	-0.871083	0.198577	1
HORVU.MOREX.r3.3HG0286130	-1.19754	6.00415	-0.866986	0.199653	1
HORVU.MOREX.r3.3HG0258990	-1.22341	5.14124	-0.863597	0.200554	1
HORVU.MOREX.r3.3HG0321410	-1.15556	7.10354	-0.863087	0.200689	1
HORVU.MOREX.r3.1HG0072750	1.99447	3.42333	0.890097	0.202015	1
HORVU.MOREX.r3.6HG0545480	1.54499	6.63853	0.860087	0.202028	1
HORVU.MOREX.r3.2HG0110130	1.26671	2.22651	0.858019	0.202044	1
HORVU.MOREX.r3.5HG0505950	1.21736	4.70487	0.853948	0.203134	1
HORVU.MOREX.r3.5HG0462600	1.1073	6.37524	0.849091	0.204441	1
HORVU.MOREX.r3.2HG0096410	-1.71645	4.4593	-0.856076	0.205212	1
HORVU.MOREX.r3.1HG0050070	-1.4272	4.43359	-0.845882	0.205417	1
HORVU.MOREX.r3.1HG0052020	-1.40217	2.60483	-0.845701	0.205424	1
HORVU.MOREX.r3.7HG0659490	-1.2934	4.38287	-0.838927	0.207199	1
HORVU.MOREX.r3.5HG0525620	-1.1099	5.67267	-0.838288	0.207368	1
HORVU.MOREX.r3.3HG0310500	1.18544	3.02258	0.837169	0.207673	1
HORVU.MOREX.r3.2HG0136480	1.13536	6.12929	0.836592	0.207831	1
HORVU.MOREX.r3.2HG0160240	1.19597	4.06632	0.834993	0.208267	1
HORVU.MOREX.r3.5HG0521630	1.19629	4.93498	0.832195	0.209032	1
HORVU.MOREX.r3.1HG0067420	-1.18196	7.34951	-0.830271	0.209558	1
HORVU.MOREX.r3.7HG0668690	1.31188	1.33349	0.829037	0.209905	1
HORVU.MOREX.r3.2HG0099280	1.21845	7.14629	0.828641	0.210006	1
HORVU.MOREX.r3.5HG0437580	1.4723	3.16949	0.817197	0.213476	1
HORVU.MOREX.r3.7HG0748160	1.25346	4.1271	0.81277	0.214392	1
HORVU.MOREX.r3.7HG0707070	1.21812	4.42743	0.811875	0.21464	1
HORVU.MOREX.r3.4HG0334470	1.21803	2.43734	0.811555	0.214729	1
HORVU.MOREX.r3.3HG0283480	1.176	6.68736	0.809093	0.215415	1
HORVU.MOREX.r3.3HG0244320	-2.15891	2.83498	-0.859655	0.218092	1
HORVU.MOREX.r3.4HG0413720	1.27325	3.38111	0.794537	0.219503	1
HORVU.MOREX.r3.7HG0730860	-1.30253	2.51612	-0.777212	0.224438	1
HORVU.MOREX.r3.1HG0093280	-1.27869	4.34815	-0.776692	0.22458	1
HORVU.MOREX.r3.7HG0668940	1.24115	6.0317	0.775416	0.224941	1
HORVU.MOREX.r3.2HG0116000	-1.2391	3.79135	-0.775166	0.225013	1
HORVU.MOREX.r3.3HG0305220	-1.18238	4.68909	-0.762149	0.228764	1
HORVU.MOREX.r3.5HG0490260	1.31085	7.38872	0.75856	0.229827	1
HORVU.MOREX.r3.3HG0220150	1.45411	0.612993	0.759519	0.229975	1
HORVU.MOREX.r3.1HG0084390	1.21896	3.47494	0.756039	0.230538	1
HORVU.MOREX.r3.1HG0093760	1.2133	2.00866	0.753091	0.231398	1
HORVU.MOREX.r3.1HG0069130	-1.1879	5.29899	-0.745641	0.233577	1
HORVU.MOREX.r3.2HG0204670	-1.34576	1.09261	-0.741148	0.234968	1
HORVU.MOREX.r3.3HG0270810	1.13916	9.34604	0.738639	0.235637	1
HORVU.MOREX.r3.4HG0412090	1.13605	5.29354	0.737252	0.236046	1
HORVU.MOREX.r3.2HG0190040	1.2463	4.62269	0.736551	0.236257	1
HORVU.MOREX.r3.4HG0409670	1.18892	6.83487	0.735998	0.236417	1
HORVU.MOREX.r3.7HG0718540	-1.20198	5.78922	-0.735195	0.236655	1
HORVU.MOREX.r3.2HG0116900	-1.38873	5.83851	-0.735277	0.236823	1
HORVU.MOREX.r3.6HG0600020	1.17156	5.09044	0.731147	0.237854	1
HORVU.MOREX.r3.4HG0384580	-1.33845	3.8055	-0.730432	0.238133	1
HORVU.MOREX.r3.5HG0466140	-1.18139	6.4646	-0.718077	0.24175	1
HORVU.MOREX.r3.2HG0196470	-1.1137	5.35241	-0.717023	0.242066	1
HORVU.MOREX.r3.5HG0512800	-1.11433	6.07886	-0.706659	0.245185	1
HORVU.MOREX.r3.1HG0072060	1.26309	6.51148	0.706508	0.245241	1
HORVU.MOREX.r3.4HG0340040	1.18179	5.0627	0.702093	0.246567	1
HORVU.MOREX.r3.4HG0409450	-1.25998	4.23414	-0.692459	0.249508	1
HORVU.MOREX.r3.2HG0188290	-1.20569	9.92797	-0.692415	0.249512	1
HORVU.MOREX.r3.1HG0063430	-1.1047	7.83244	-0.6924	0.249516	1
HORVU.MOREX.r3.2HG0122070	1.25402	3.23505	0.691622	0.249762	1
HORVU.MOREX.r3.6HG0609530	1.53708	5.1402	0.697802	0.250256	1
HORVU.MOREX.r3.4HG0410550	-1.41976	8.62809	-0.691659	0.250313	1
HORVU.MOREX.r3.5HG0461950	-1.21218	5.50683	-0.689515	0.250398	1
HORVU.MOREX.r3.5HG0444140	1.18724	5.57884	0.68947	0.250411	1
HORVU.MOREX.r3.1HG0087910	1.14477	0.241233	0.688789	0.250619	1
HORVU.MOREX.r3.6HG0628340	1.23202	3.20005	0.687899	0.250896	1
HORVU.MOREX.r3.3HG0324070	1.35455	0.528505	0.68801	0.251032	1
HORVU.MOREX.r3.7HG0744280	1.34885	3.15607	0.687788	0.25108	1
HORVU.MOREX.r3.3HG0225350	1.29179	2.68972	0.686	0.251508	1
HORVU.MOREX.r3.4HG0400000	1.24463	2.31532	0.684687	0.251883	1
HORVU.MOREX.r3.2HG0182090	-1.22184	6.73584	-0.68332	0.252299	1
HORVU.MOREX.r3.1HG0048090	-1.23413	3.53704	-0.683192	0.25234	1
HORVU.MOREX.r3.4HG0379210	-1.19921	5.76062	-0.680593	0.253136	1
HORVU.MOREX.r3.7HG0719300	-1.10422	6.75085	-0.676483	0.254402	1
HORVU.MOREX.r3.2HG0123480	1.18987	6.79352	0.674535	0.255004	1
HORVU.MOREX.r3.2HG0099360	1.22835	5.803	0.673961	0.255185	1
HORVU.MOREX.r3.7HG0731160	-1.15312	4.58099	-0.670081	0.256383	1
HORVU.MOREX.r3.6HG0629330	-1.20877	5.99817	-0.668909	0.256748	1
HORVU.MOREX.r3.5HG0464400	-1.15989	10.2488	-0.667797	0.257092	1
HORVU.MOREX.r3.5HG0490700	1.13001	5.99877	0.665992	0.257652	1
HORVU.MOREX.r3.6HG0570330	1.23978	1.29164	0.665697	0.257751	1
HORVU.MOREX.r3.2HG0104620	1.17093	5.42001	0.65923	0.25976	1
HORVU.MOREX.r3.4HG0350960	1.6676	2.20949	0.682659	0.260162	1
HORVU.MOREX.r3.4HG0382870	1.46053	3.41625	0.66175	0.260426	1
HORVU.MOREX.r3.4HG0335650	-1.16335	10.0951	-0.654925	0.261107	1
HORVU.MOREX.r3.7HG0689010	-1.16801	5.29035	-0.654853	0.261129	1
HORVU.MOREX.r3.5HG0501430	1.37135	3.49132	0.651769	0.262495	1
HORVU.MOREX.r3.7HG0745140	-1.37439	5.42288	-0.650862	0.262809	1
HORVU.MOREX.r3.1HG0070840	-1.29278	5.37554	-0.646094	0.263948	1
HORVU.MOREX.r3.7HG0717670	-1.20356	3.61341	-0.64562	0.264033	1
HORVU.MOREX.r3.2HG0097650	1.16033	2.26459	0.639353	0.266012	1
HORVU.MOREX.r3.1HG0048080	-1.22303	4.43512	-0.634531	0.267547	1
HORVU.MOREX.r3.6HG0620650	-1.1684	6.428	-0.633934	0.267731	1
HORVU.MOREX.r3.2HG0111500	1.15336	4.3406	0.632281	0.268256	1
HORVU.MOREX.r3.3HG0299690	1.17824	2.08398	0.631531	0.268495	1
HORVU.MOREX.r3.4HG0405300	-1.24812	4.05088	-0.629455	0.269175	1
HORVU.MOREX.r3.7HG0707850	-1.40671	2.39668	-0.631591	0.269432	1
HORVU.MOREX.r3.5HG0518200	1.16756	4.3281	0.627763	0.269695	1
HORVU.MOREX.r3.5HG0479070	1.23049	2.80988	0.627787	0.269697	1
HORVU.MOREX.r3.2HG0170900	-1.30471	5.64704	-0.6259	0.270415	1
HORVU.MOREX.r3.4HG0355270	1.30487	1.21192	0.612599	0.274711	1
HORVU.MOREX.r3.3HG0241870	1.17933	2.92419	0.610084	0.275369	1
HORVU.MOREX.r3.4HG0331500	1.13188	5.16727	0.606633	0.276482	1
HORVU.MOREX.r3.1HG0041630	1.11996	6.352	0.604947	0.277028	1
HORVU.MOREX.r3.5HG0486960	-1.15475	5.09795	-0.599632	0.278752	1
HORVU.MOREX.r3.1HG0061470	-1.08912	6.66274	-0.598533	0.279109	1
HORVU.MOREX.r3.2HG0202550	-1.28481	4.29062	-0.598133	0.279349	1
HORVU.MOREX.r3.4HG0394640	-1.25513	7.65926	-0.595016	0.280298	1
HORVU.MOREX.r3.5HG0532650	1.18976	4.26761	0.59283	0.280968	1
HORVU.MOREX.r3.2HG0172110	-1.16274	6.7456	-0.589084	0.282189	1
HORVU.MOREX.r3.5HG0448010	-1.16394	2.72061	-0.581706	0.284607	1
HORVU.MOREX.r3.2HG0191770	1.16985	4.74199	0.581609	0.284639	1
HORVU.MOREX.r3.7HG0664130	1.12579	5.85373	0.578611	0.285624	1
HORVU.MOREX.r3.7HG0672650	1.19345	6.6324	0.576006	0.286486	1
HORVU.MOREX.r3.3HG0224730	-1.28354	3.58577	-0.571784	0.288037	1
HORVU.MOREX.r3.2HG0131350	1.10261	5.19712	0.567853	0.289175	1
HORVU.MOREX.r3.6HG0546750	-1.13789	4.05171	-0.565842	0.289841	1
HORVU.MOREX.r3.5HG0433150	1.13779	3.76767	0.562387	0.290988	1
HORVU.MOREX.r3.2HG0150700	1.25518	1.55218	0.55619	0.293138	1
HORVU.MOREX.r3.2HG0173960	-1.1462	4.02084	-0.552571	0.294259	1
HORVU.MOREX.r3.7HG0719110	-1.2578	5.47615	-0.550629	0.295013	1
HORVU.MOREX.r3.6HG0595330	1.12254	5.9223	0.549884	0.295157	1
HORVU.MOREX.r3.1HG0067140	1.43268	6.13022	0.551195	0.298305	1
HORVU.MOREX.r3.3HG0272350	-1.10084	5.11912	-0.538994	0.298813	1
HORVU.MOREX.r3.4HG0415550	1.23499	2.91967	0.538703	0.298969	1
HORVU.MOREX.r3.7HG0655340	1.10523	5.97082	0.5348	0.300226	1
HORVU.MOREX.r3.1HG0080940	1.1155	4.9513	0.532766	0.300913	1
HORVU.MOREX.r3.3HG0284810	1.108	4.32477	0.532603	0.300969	1
HORVU.MOREX.r3.2HG0212850	1.17309	4.50118	0.531261	0.301425	1
HORVU.MOREX.r3.5HG0522160	1.3172	1.53782	0.529913	0.302604	1
HORVU.MOREX.r3.6HG0629810	-1.14204	5.46095	-0.524714	0.30364	1
HORVU.MOREX.r3.4HG0353980	1.12612	4.10115	0.524126	0.30384	1
HORVU.MOREX.r3.2HG0122530	1.52043	7.4774	0.546301	0.3054	1
HORVU.MOREX.r3.2HG0124630	1.64765	2.84988	0.569555	0.305583	1
HORVU.MOREX.r3.2HG0217090	-1.1359	6.26284	-0.518056	0.305904	1
HORVU.MOREX.r3.2HG0195160	1.58566	2.10155	0.555225	0.306703	1
HORVU.MOREX.r3.5HG0470680	1.96346	1.91974	0.623377	0.308094	1
HORVU.MOREX.r3.7HG0703220	-1.07766	4.74092	-0.503964	0.310722	1
HORVU.MOREX.r3.5HG0516180	-1.23444	7.4818	-0.503708	0.31092	1
HORVU.MOREX.r3.6HG0611400	1.12742	3.84089	0.50177	0.311476	1
HORVU.MOREX.r3.2HG0119830	1.14579	6.74444	0.501227	0.311664	1
HORVU.MOREX.r3.3HG0310950	-1.22244	4.30397	-0.495589	0.313685	1
HORVU.MOREX.r3.2HG0181840	1.08463	4.98028	0.494639	0.313931	1
HORVU.MOREX.r3.4HG0411960	-1.20359	3.75058	-0.494237	0.314107	1
HORVU.MOREX.r3.7HG0640720	1.14887	6.79539	0.485705	0.317021	1
HORVU.MOREX.r3.4HG0402730	1.19331	4.07227	0.484001	0.317639	1
HORVU.MOREX.r3.1HG0070200	-1.17044	2.65466	-0.483917	0.317647	1
HORVU.MOREX.r3.7HG0706950	-1.20672	7.55649	-0.481288	0.318608	1
HORVU.MOREX.r3.7HG0683350	-1.30865	8.89655	-0.482934	0.31922	1
HORVU.MOREX.r3.4HG0417410	-3.29621	1.13247	-0.755849	0.319231	1
HORVU.MOREX.r3.1HG0064920	-1.12333	2.32316	-0.471361	0.322008	1
HORVU.MOREX.r3.1HG0063980	1.27431	6.89683	0.469566	0.323328	1
HORVU.MOREX.r3.2HG0133340	-1.0858	8.02448	-0.462716	0.325031	1
HORVU.MOREX.r3.UnG0807890	-1.26754	2.30088	-0.462951	0.325599	1
HORVU.MOREX.r3.7HG0641120	1.13756	4.62882	0.458899	0.326372	1
HORVU.MOREX.r3.5HG0529060	1.24881	4.99422	0.459918	0.326416	1
HORVU.MOREX.r3.7HG0674400	-1.38734	0.914609	-0.47276	0.326767	1
HORVU.MOREX.r3.6HG0627330	1.19074	0.826518	0.456186	0.32737	1
HORVU.MOREX.r3.6HG0589150	-1.43649	3.3945	-0.479016	0.327885	1
HORVU.MOREX.r3.6HG0541410	-1.17091	6.77254	-0.450864	0.329215	1
HORVU.MOREX.r3.5HG0500800	1.85666	1.54083	0.564651	0.329642	1
HORVU.MOREX.r3.6HG0548920	-1.22085	4.56799	-0.447976	0.330414	1
HORVU.MOREX.r3.6HG0624810	-1.15182	2.50102	-0.446249	0.330831	1
HORVU.MOREX.r3.6HG0569550	1.14669	5.05801	0.444808	0.331339	1
HORVU.MOREX.r3.1HG0077120	-1.16898	3.13218	-0.443809	0.331707	1
HORVU.MOREX.r3.3HG0243390	-1.10954	5.47955	-0.441864	0.332376	1
HORVU.MOREX.r3.7HG0688750	-1.09126	4.43823	-0.439328	0.333274	1
HORVU.MOREX.r3.2HG0153800	-1.14781	5.60718	-0.439256	0.333305	1
HORVU.MOREX.r3.6HG0580040	1.1074	3.86538	0.434409	0.335019	1
HORVU.MOREX.r3.4HG0342550	1.32119	2.1931	0.437212	0.337189	1
HORVU.MOREX.r3.3HG0301760	-1.14758	2.47418	-0.428324	0.337191	1
HORVU.MOREX.r3.2HG0133930	-1.15014	4.70129	-0.426875	0.337709	1
HORVU.MOREX.r3.4HG0395960	-1.23559	4.84765	-0.426959	0.33817	1
HORVU.MOREX.r3.2HG0107390	-1.19071	3.85047	-0.424267	0.338725	1
HORVU.MOREX.r3.2HG0212560	1.09221	4.59712	0.42328	0.338982	1
HORVU.MOREX.r3.6HG0614510	-1.38221	3.66741	-0.443127	0.33908	1
HORVU.MOREX.r3.2HG0213080	1.30474	0.207993	0.429875	0.339251	1
HORVU.MOREX.r3.7HG0660720	1.11875	4.92607	0.422383	0.339303	1
HORVU.MOREX.r3.1HG0089070	1.08058	6.08214	0.422231	0.339357	1
HORVU.MOREX.r3.1HG0051890	1.089	3.84242	0.413736	0.342396	1
HORVU.MOREX.r3.4HG0346910	-1.15336	3.90679	-0.413518	0.34249	1
HORVU.MOREX.r3.2HG0104740	-1.35183	9.8836	-0.429349	0.342557	1
HORVU.MOREX.r3.2HG0114130	-1.095	4.37777	-0.411205	0.343304	1
HORVU.MOREX.r3.5HG0439020	-1.15392	4.68168	-0.409609	0.343895	1
HORVU.MOREX.r3.2HG0184930	-1.26404	3.82265	-0.412026	0.344471	1
HORVU.MOREX.r3.7HG0664380	-1.22737	2.46221	-0.408988	0.344649	1
HORVU.MOREX.r3.4HG0394660	1.23671	4.10094	0.402776	0.347165	1
HORVU.MOREX.r3.3HG0299230	-1.22489	8.65885	-0.400854	0.347624	1
HORVU.MOREX.r3.3HG0233820	-1.09532	7.34575	-0.397357	0.348289	1
HORVU.MOREX.r3.4HG0404180	-1.13238	3.58817	-0.395635	0.348916	1
HORVU.MOREX.r3.1HG0089280	-1.38429	8.26966	-0.420985	0.349479	1
HORVU.MOREX.r3.2HG0158200	-1.08641	2.59164	-0.391893	0.350263	1
HORVU.MOREX.r3.3HG0246590	-1.11209	5.56984	-0.390423	0.350796	1
HORVU.MOREX.r3.2HG0167200	-1.10737	3.82761	-0.390004	0.350948	1
HORVU.MOREX.r3.6HG0546390	-1.143	8.40922	-0.388838	0.351384	1
HORVU.MOREX.r3.2HG0197200	1.06884	7.05734	0.38775	0.351764	1
HORVU.MOREX.r3.4HG0380950	-1.09421	5.3063	-0.386802	0.352107	1
HORVU.MOREX.r3.5HG0486900	-1.15296	4.73448	-0.385065	0.35277	1
HORVU.MOREX.r3.1HG0012480	1.2754	-0.00242784	0.390408	0.353562	1
HORVU.MOREX.r3.3HG0331020	1.07687	7.30643	0.377828	0.355367	1
HORVU.MOREX.r3.7HG0635950	1.13202	5.62929	0.376378	0.355904	1
HORVU.MOREX.r3.7HG0636000	1.18573	4.83315	0.376855	0.35595	1
HORVU.MOREX.r3.3HG0302540	-1.24215	6.76514	-0.379818	0.356154	1
HORVU.MOREX.r3.1HG0078850	-1.2286	4.37039	-0.37776	0.356463	1
HORVU.MOREX.r3.6HG0567630	-1.13513	3.43854	-0.374757	0.356498	1
HORVU.MOREX.r3.1HG0066640	1.1567	1.14177	0.374216	0.356737	1
HORVU.MOREX.r3.3HG0233710	-1.17184	3.15146	-0.373901	0.356925	1
HORVU.MOREX.r3.3HG0308770	-1.19352	1.8145	-0.37245	0.357679	1
HORVU.MOREX.r3.1HG0008520	1.08576	5.48342	0.370454	0.358054	1
HORVU.MOREX.r3.5HG0493200	-1.29515	4.99995	-0.377876	0.360338	1
HORVU.MOREX.r3.7HG0742800	1.07321	4.63178	0.364158	0.360355	1
HORVU.MOREX.r3.1HG0056850	1.09097	2.21925	0.361209	0.361434	1
HORVU.MOREX.r3.2HG0123590	1.201	3.1986	0.361683	0.361864	1
HORVU.MOREX.r3.5HG0494200	1.14045	6.5535	0.359352	0.362144	1
HORVU.MOREX.r3.1HG0056490	1.04856	6.6883	0.357697	0.362721	1
HORVU.MOREX.r3.5HG0438060	-1.08451	2.06865	-0.35696	0.362992	1
HORVU.MOREX.r3.6HG0616340	1.08301	5.64349	0.35673	0.363076	1
HORVU.MOREX.r3.6HG0559530	1.16789	0.29067	0.356634	0.363274	1
HORVU.MOREX.r3.4HG0399970	1.07579	8.46532	0.355698	0.363455	1
HORVU.MOREX.r3.2HG0172720	-1.09306	3.22721	-0.354461	0.363909	1
HORVU.MOREX.r3.5HG0479030	1.11361	4.97745	0.347075	0.36663	1
HORVU.MOREX.r3.5HG0421310	1.0684	3.89826	0.34035	0.369104	1
HORVU.MOREX.r3.6HG0624820	-1.09564	5.18002	-0.338889	0.369644	1
HORVU.MOREX.r3.3HG0302000	-1.0655	5.22825	-0.336932	0.370366	1
HORVU.MOREX.r3.2HG0210940	-1.04907	3.88305	-0.335954	0.370728	1
HORVU.MOREX.r3.2HG0097840	1.07999	2.41687	0.33577	0.370796	1
HORVU.MOREX.r3.7HG0656470	-1.10179	2.22532	-0.331821	0.372259	1
HORVU.MOREX.r3.1HG0053480	-1.10535	6.95844	-0.329881	0.372979	1
HORVU.MOREX.r3.5HG0498380	-1.0891	3.93934	-0.32984	0.372991	1
HORVU.MOREX.r3.7HG0689620	1.20793	2.9254	0.323412	0.377167	1
HORVU.MOREX.r3.4HG0388470	-1.1097	4.14595	-0.317706	0.377504	1
HORVU.MOREX.r3.3HG0309300	1.14404	6.9863	0.317972	0.377522	1
HORVU.MOREX.r3.2HG0100330	1.19702	3.8534	0.316196	0.379539	1
HORVU.MOREX.r3.3HG0272440	1.17367	4.76975	0.312399	0.380141	1
HORVU.MOREX.r3.1HG0028590	-1.13224	1.05921	-0.310505	0.380251	1
HORVU.MOREX.r3.6HG0633600	1.07013	5.97432	0.308906	0.380774	1
HORVU.MOREX.r3.6HG0543150	1.05074	5.52415	0.30815	0.381056	1
HORVU.MOREX.r3.4HG0410690	-1.10053	5.12149	-0.306661	0.381617	1
HORVU.MOREX.r3.6HG0576010	1.05503	4.77385	0.306343	0.381731	1
HORVU.MOREX.r3.1HG0015390	-1.14696	3.11543	-0.305824	0.382138	1
HORVU.MOREX.r3.7HG0718030	-1.08298	3.41602	-0.304419	0.38245	1
HORVU.MOREX.r3.4HG0345490	-1.12131	5.10771	-0.302035	0.383383	1
HORVU.MOREX.r3.4HG0383900	1.08946	4.12745	0.300077	0.384075	1
HORVU.MOREX.r3.2HG0197340	-1.09975	4.50462	-0.296869	0.385281	1
HORVU.MOREX.r3.7HG0667130	-1.11601	5.07226	-0.292895	0.386801	1
HORVU.MOREX.r3.3HG0284330	-1.09899	8.78797	-0.292799	0.386806	1
HORVU.MOREX.r3.6HG0540140	-1.13879	5.32698	-0.293156	0.386859	1
HORVU.MOREX.r3.6HG0552760	1.09148	5.09741	0.290075	0.387824	1
HORVU.MOREX.r3.1HG0063670	-1.07664	3.63049	-0.285607	0.3895	1
HORVU.MOREX.r3.3HG0306380	-1.11336	5.14745	-0.28469	0.389885	1
HORVU.MOREX.r3.7HG0751030	-1.12118	6.4719	-0.284521	0.389984	1
HORVU.MOREX.r3.6HG0633720	1.11415	7.26879	0.284175	0.390082	1
HORVU.MOREX.r3.5HG0437090	-1.09819	3.23045	-0.281471	0.391066	1
HORVU.MOREX.r3.7HG0709810	1.16717	4.29188	0.28349	0.391383	1
HORVU.MOREX.r3.1HG0060430	-1.10646	2.60261	-0.277411	0.392612	1
HORVU.MOREX.r3.5HG0424010	-1.12662	6.78021	-0.277575	0.392667	1
HORVU.MOREX.r3.5HG0530280	-1.1351	4.11153	-0.276781	0.39308	1
HORVU.MOREX.r3.2HG0139060	1.06588	6.80477	0.274249	0.393776	1
HORVU.MOREX.r3.2HG0184630	-1.13345	6.82394	-0.274594	0.393896	1
HORVU.MOREX.r3.3HG0325150	-1.13288	4.39486	-0.271118	0.395228	1
HORVU.MOREX.r3.2HG0202540	-1.11683	2.63568	-0.27022	0.395387	1
HORVU.MOREX.r3.6HG0577040	-1.04694	4.31442	-0.266238	0.3968	1
HORVU.MOREX.r3.2HG0138660	1.07432	6.41141	0.265101	0.397231	1
HORVU.MOREX.r3.3HG0266950	1.0468	7.10597	0.264517	0.397451	1
HORVU.MOREX.r3.1HG0004730	1.05504	6.2869	0.264391	0.397498	1
HORVU.MOREX.r3.3HG0224850	1.13106	5.34792	0.264114	0.397907	1
HORVU.MOREX.r3.2HG0184180	-1.08127	7.33857	-0.262352	0.398273	1
HORVU.MOREX.r3.2HG0168120	-1.12866	7.38485	-0.262232	0.398593	1
HORVU.MOREX.r3.6HG0567270	-1.05039	6.12669	-0.257766	0.400006	1
HORVU.MOREX.r3.2HG0192970	1.09307	2.33416	0.256774	0.400399	1
HORVU.MOREX.r3.1HG0063660	-1.07564	3.27832	-0.254312	0.401317	1
HORVU.MOREX.r3.4HG0403530	-1.13439	4.21094	-0.255555	0.401337	1
HORVU.MOREX.r3.5HG0430760	1.05346	3.6595	0.253112	0.401771	1
HORVU.MOREX.r3.6HG0621130	1.14543	4.26625	0.255036	0.401949	1
HORVU.MOREX.r3.3HG0295490	-1.14957	4.22629	-0.255031	0.402154	1
HORVU.MOREX.r3.7HG0673610	-1.17592	5.53511	-0.258591	0.402615	1
HORVU.MOREX.r3.4HG0402170	-1.08807	5.58328	-0.250676	0.402707	1
HORVU.MOREX.r3.3HG0330130	1.07629	4.85483	0.250498	0.402765	1
HORVU.MOREX.r3.3HG0230970	-1.09472	3.81668	-0.247151	0.404064	1
HORVU.MOREX.r3.7HG0729110	1.08391	3.96938	0.244601	0.405013	1
HORVU.MOREX.r3.4HG0394260	-1.06933	2.8657	-0.243734	0.405334	1
HORVU.MOREX.r3.6HG0603700	1.09789	2.02506	0.242037	0.40603	1
HORVU.MOREX.r3.6HG0540130	-1.11567	3.49737	-0.241405	0.406457	1
HORVU.MOREX.r3.5HG0490490	1.06958	5.83181	0.240762	0.406465	1
HORVU.MOREX.r3.UnG0801650	-1.11023	1.71307	-0.238181	0.407624	1
HORVU.MOREX.r3.1HG0065610	-1.04569	4.89959	-0.237136	0.407844	1
HORVU.MOREX.r3.6HG0590450	1.07096	4.07927	0.234073	0.409014	1
HORVU.MOREX.r3.3HG0225500	-1.08402	4.59992	-0.233367	0.409297	1
HORVU.MOREX.r3.1HG0067190	1.13097	4.70599	0.23333	0.410141	1
HORVU.MOREX.r3.1HG0000880	-1.08109	5.56271	-0.231038	0.410181	1
HORVU.MOREX.r3.7HG0735510	1.03897	5.48958	0.225818	0.412162	1
HORVU.MOREX.r3.6HG0595250	-1.21975	4.18082	-0.252921	0.412694	1
HORVU.MOREX.r3.1HG0076260	-1.0893	5.48737	-0.222657	0.413419	1
HORVU.MOREX.r3.1HG0053320	-1.10098	2.21114	-0.217661	0.41547	1
HORVU.MOREX.r3.2HG0139080	1.06166	6.12959	0.214489	0.416496	1
HORVU.MOREX.r3.5HG0448120	-1.07527	4.29293	-0.213248	0.416984	1
HORVU.MOREX.r3.1HG0081690	1.04735	4.53631	0.212717	0.417174	1
HORVU.MOREX.r3.4HG0331360	1.0582	3.04782	0.211439	0.417664	1
HORVU.MOREX.r3.4HG0336660	1.04292	4.53956	0.207426	0.419203	1
HORVU.MOREX.r3.6HG0578430	1.05071	2.23791	0.206237	0.419659	1
HORVU.MOREX.r3.2HG0182080	-1.06858	8.01621	-0.205091	0.420106	1
HORVU.MOREX.r3.6HG0615850	1.04736	3.11544	0.20219	0.421212	1
HORVU.MOREX.r3.2HG0117200	-1.02889	5.22815	-0.201529	0.421466	1
HORVU.MOREX.r3.1HG0059190	1.03943	3.72648	0.19878	0.422522	1
HORVU.MOREX.r3.7HG0687560	-1.08445	4.21296	-0.194257	0.424372	1
HORVU.MOREX.r3.6HG0591100	-1.09308	6.71686	-0.194307	0.424503	1
HORVU.MOREX.r3.1HG0028600	-1.11582	5.37387	-0.196081	0.42488	1
HORVU.MOREX.r3.7HG0636640	-1.10717	7.29884	-0.194171	0.425105	1
HORVU.MOREX.r3.1HG0043600	1.07094	5.21572	0.191899	0.425192	1
HORVU.MOREX.r3.3HG0310480	1.05244	4.83601	0.188889	0.426329	1
HORVU.MOREX.r3.2HG0111220	-1.04551	3.17813	-0.186859	0.42711	1
HORVU.MOREX.r3.7HG0742840	1.04815	2.26418	0.17866	0.430272	1
HORVU.MOREX.r3.2HG0185660	-1.03391	4.8214	-0.177923	0.430556	1
HORVU.MOREX.r3.2HG0122600	1.1901	3.41767	0.211649	0.431259	1
HORVU.MOREX.r3.3HG0279090	1.04122	3.86048	0.175079	0.431653	1
HORVU.MOREX.r3.2HG0190600	1.04205	1.1993	0.174835	0.431748	1
HORVU.MOREX.r3.4HG0401190	1.07893	4.0105	0.173525	0.432428	1
HORVU.MOREX.r3.3HG0249690	-1.05885	4.38281	-0.172469	0.432672	1
HORVU.MOREX.r3.5HG0527780	-1.08011	6.39695	-0.169599	0.434014	1
HORVU.MOREX.r3.1HG0071920	1.02863	5.63241	0.163888	0.435979	1
HORVU.MOREX.r3.7HG0634340	-1.09099	9.82062	-0.159889	0.438617	1
HORVU.MOREX.r3.5HG0474060	1.04361	6.16407	0.156747	0.438745	1
HORVU.MOREX.r3.4HG0403430	1.04738	6.49476	0.154907	0.43946	1
HORVU.MOREX.r3.2HG0186540	1.04749	-0.32792	0.153528	0.439995	1
HORVU.MOREX.r3.5HG0513010	-1.09532	7.62276	-0.157134	0.440315	1
HORVU.MOREX.r3.5HG0502780	1.2275	1.22927	0.216319	0.441239	1
HORVU.MOREX.r3.7HG0723120	-1.03791	5.24064	-0.148813	0.44182	1
HORVU.MOREX.r3.1HG0052800	-1.1345	4.67749	-0.169359	0.442173	1
HORVU.MOREX.r3.3HG0297990	1.1395	2.27493	0.171651	0.442262	1
HORVU.MOREX.r3.1HG0028580	-1.09003	5.56888	-0.150781	0.442619	1
HORVU.MOREX.r3.5HG0451840	-1.07317	8.56599	-0.146501	0.443125	1
HORVU.MOREX.r3.2HG0117630	-1.1021	9.13576	-0.153516	0.443154	1
HORVU.MOREX.r3.5HG0506230	-1.07552	5.30716	-0.144839	0.44394	1
HORVU.MOREX.r3.1HG0065040	-1.03753	6.02776	-0.142266	0.444361	1
HORVU.MOREX.r3.2HG0203120	1.05788	0.474247	0.141282	0.444814	1
HORVU.MOREX.r3.3HG0279460	1.02596	5.14536	0.140245	0.445145	1
HORVU.MOREX.r3.2HG0142030	-1.09924	8.61273	-0.14501	0.447123	1
HORVU.MOREX.r3.2HG0124450	1.02706	4.27833	0.134458	0.447394	1
HORVU.MOREX.r3.3HG0243920	1.07271	2.59721	0.135951	0.447532	1
HORVU.MOREX.r3.3HG0322220	1.04419	2.21736	0.131493	0.448557	1
HORVU.MOREX.r3.5HG0512430	1.03117	6.37124	0.128242	0.449812	1
HORVU.MOREX.r3.5HG0517390	-1.05701	3.00341	-0.127507	0.450261	1
HORVU.MOREX.r3.2HG0208660	1.03236	6.29356	0.126446	0.450511	1
HORVU.MOREX.r3.4HG0383510	1.04698	4.91868	0.122145	0.452224	1
HORVU.MOREX.r3.1HG0028810	-1.0566	6.01163	-0.117827	0.45418	1
HORVU.MOREX.r3.2HG0211090	-1.06807	7.52878	-0.113141	0.457473	1
HORVU.MOREX.r3.7HG0722010	-1.02586	4.65655	-0.107339	0.457956	1
HORVU.MOREX.r3.4HG0334120	-1.04819	1.45077	-0.105105	0.459041	1
HORVU.MOREX.r3.1HG0010450	-1.06275	3.67748	-0.106046	0.460071	1
HORVU.MOREX.r3.5HG0515890	-1.032	2.06624	-0.100328	0.460697	1
HORVU.MOREX.r3.5HG0480630	1.0266	5.0664	0.0986711	0.461339	1
HORVU.MOREX.r3.4HG0344400	-1.04152	5.62704	-0.0953136	0.462788	1
HORVU.MOREX.r3.4HG0355490	-1.03601	8.71596	-0.0907575	0.464487	1
HORVU.MOREX.r3.7HG0748980	-1.03307	3.35978	-0.0864793	0.466142	1
HORVU.MOREX.r3.5HG0512930	1.03694	5.32825	0.0779166	0.469754	1
HORVU.MOREX.r3.3HG0236190	1.02567	1.92983	0.0761807	0.470141	1
HORVU.MOREX.r3.2HG0122620	1.11506	8.75144	0.12273	0.471487	1
HORVU.MOREX.r3.2HG0215730	-1.03347	5.96028	-0.0722463	0.47192	1
HORVU.MOREX.r3.5HG0444090	1.02794	1.54158	0.0716801	0.471941	1
HORVU.MOREX.r3.3HG0316030	1.03405	7.54409	0.0691754	0.473296	1
HORVU.MOREX.r3.6HG0618120	-1.01265	4.16951	-0.0680487	0.473313	1
HORVU.MOREX.r3.1HG0049580	-1.08048	5.30016	-0.0974904	0.473426	1
HORVU.MOREX.r3.5HG0532060	1.02338	7.16558	0.0627514	0.475419	1
HORVU.MOREX.r3.2HG0099930	-1.02024	7.2406	-0.0606363	0.476226	1
HORVU.MOREX.r3.7HG0684200	-1.02016	5.61929	-0.0571009	0.477619	1
HORVU.MOREX.r3.3HG0326200	-1.02517	3.11688	-0.0569895	0.477814	1
HORVU.MOREX.r3.2HG0112180	1.01399	6.21041	0.0559059	0.478069	1
HORVU.MOREX.r3.5HG0501350	1.01938	4.32142	0.0548882	0.478487	1
HORVU.MOREX.r3.3HG0308190	1.01922	5.41341	0.0548779	0.478489	1
HORVU.MOREX.r3.3HG0305030	1.00723	4.79183	0.0516824	0.479724	1
HORVU.MOREX.r3.5HG0493170	1.01357	5.11105	0.0484939	0.480975	1
HORVU.MOREX.r3.6HG0618090	-1.02695	2.64994	-0.0493163	0.481667	1
HORVU.MOREX.r3.2HG0185890	-1.01195	5.21395	-0.0442102	0.482654	1
HORVU.MOREX.r3.4HG0418230	-1.14288	2.92669	-0.130639	0.483135	1
HORVU.MOREX.r3.2HG0105020	-1.0199	5.14409	-0.0432691	0.483273	1
HORVU.MOREX.r3.2HG0205780	-1.01032	7.08519	-0.0403796	0.484156	1
HORVU.MOREX.r3.3HG0231800	1.02002	5.13638	0.0399715	0.484835	1
HORVU.MOREX.r3.6HG0618080	1.0113	3.90155	0.035212	0.486189	1
HORVU.MOREX.r3.7HG0652120	-1.01864	4.96971	-0.0341266	0.487651	1
HORVU.MOREX.r3.5HG0509260	-1.00532	4.47573	-0.0291025	0.488579	1
HORVU.MOREX.r3.2HG0182810	1.00648	7.0347	0.0277033	0.489128	1
HORVU.MOREX.r3.6HG0629730	1.00738	8.05364	0.0275698	0.489181	1
HORVU.MOREX.r3.2HG0119510	1.01322	0.990686	0.0275674	0.489552	1
HORVU.MOREX.r3.1HG0011820	-1.00533	3.52568	-0.0242373	0.490488	1
HORVU.MOREX.r3.7HG0661420	1.0073	8.45012	0.0237177	0.490696	1
HORVU.MOREX.r3.4HG0344490	1.01051	3.52826	0.0225248	0.491455	1
HORVU.MOREX.r3.7HG0726150	1.00586	3.80339	0.0195521	0.49233	1
HORVU.MOREX.r3.1HG0054270	-1.03474	5.55518	-0.0443971	0.492492	1
HORVU.MOREX.r3.3HG0230430	1.00449	4.34096	0.0185197	0.492732	1
HORVU.MOREX.r3.1HG0068310	1.00368	4.04887	0.0165428	0.493507	1
HORVU.MOREX.r3.7HG0636560	1.00435	5.27646	0.0157333	0.493826	1
HORVU.MOREX.r3.1HG0094890	-1.00285	5.54726	-0.0140065	0.494503	1
HORVU.MOREX.r3.2HG0211860	1.0242	3.96746	0.032723	0.494675	1
HORVU.MOREX.r3.3HG0234190	-1.00411	4.56136	-0.0113414	0.495575	1
HORVU.MOREX.r3.7HG0735500	1.00173	5.34704	0.00911366	0.496423	1
HORVU.MOREX.r3.4HG0415490	-1.02677	3.31796	-0.0343125	0.496494	1
HORVU.MOREX.r3.2HG0159420	-1.00173	6.68037	-0.00724672	0.497156	1
HORVU.MOREX.r3.2HG0177640	-1.00169	6.06725	-0.00493068	0.498079	1
HORVU.MOREX.r3.3HG0315280	-0.999993	1.98613	0	0.500034	1
HORVU.MOREX.r3.7HG0702070	0.998047	5.13264	0	0.502636	1
HORVU.MOREX.r3.3HG0227420	-0.997097	9.44681	0	0.502761	1
HORVU.MOREX.r3.3HG0290880	0.996998	6.84692	0	0.503455	1
HORVU.MOREX.r3.5HG0525770	-0.995831	6.06812	0	0.503945	1
HORVU.MOREX.r3.6HG0547360	-1.0355	2.12449	-0.0392439	0.504367	1
HORVU.MOREX.r3.5HG0516150	-0.99553	8.75501	0	0.505232	1
HORVU.MOREX.r3.7HG0641180	-0.996581	6.05565	0	0.505631	1
HORVU.MOREX.r3.6HG0600010	-0.998535	4.58753	0	0.506307	1
HORVU.MOREX.r3.7HG0728350	-1.10182	-0.551565	-0.0893931	0.507155	1
HORVU.MOREX.r3.2HG0106600	-0.990093	6.60719	0	0.508286	1
HORVU.MOREX.r3.4HG0401580	1.0172	5.00213	0.0199384	0.508839	1
HORVU.MOREX.r3.6HG0619730	-0.990179	7.50428	0	0.509425	1
HORVU.MOREX.r3.5HG0424910	-0.993202	3.05038	0	0.50946	1
HORVU.MOREX.r3.6HG0595760	0.988659	-0.608579	0	0.509785	1
HORVU.MOREX.r3.3HG0227390	-1.0051	4.62796	-0.00632822	0.509943	1
HORVU.MOREX.r3.5HG0494240	0.991859	6.5494	0	0.510712	1
HORVU.MOREX.r3.5HG0506020	0.994174	5.1586	0	0.511243	1
HORVU.MOREX.r3.7HG0739480	-0.990732	3.73246	0	0.51139	1
HORVU.MOREX.r3.3HG0266310	-0.994229	8.90475	0	0.511717	1
HORVU.MOREX.r3.2HG0209690	-0.994219	4.52703	0	0.511826	1
HORVU.MOREX.r3.3HG0312200	0.994654	4.47542	0	0.512616	1
HORVU.MOREX.r3.5HG0430500	-0.984376	4.04647	0	0.516364	1
HORVU.MOREX.r3.4HG0404540	-0.986573	4.51645	0	0.517379	1
HORVU.MOREX.r3.2HG0173220	-0.974893	10.5108	0	0.518949	1
HORVU.MOREX.r3.2HG0172400	0.987986	0.953899	0	0.519758	1
HORVU.MOREX.r3.7HG0639840	-0.985055	5.24433	0	0.520027	1
HORVU.MOREX.r3.1HG0062480	-0.984511	6.54855	0	0.521581	1
HORVU.MOREX.r3.2HG0208110	0.989597	6.05587	0	0.522923	1
HORVU.MOREX.r3.2HG0202910	-0.977876	5.37965	0	0.524391	1
HORVU.MOREX.r3.2HG0177740	0.991916	6.026	0	0.524848	1
HORVU.MOREX.r3.2HG0112610	0.979068	5.69938	0	0.525052	1
HORVU.MOREX.r3.5HG0429900	-0.985661	5.73372	0	0.525441	1
HORVU.MOREX.r3.3HG0227360	-0.975498	9.32963	0	0.525668	1
HORVU.MOREX.r3.3HG0292020	0.979463	3.16642	0	0.526444	1
HORVU.MOREX.r3.2HG0213090	0.964137	0.558182	0	0.526571	1
HORVU.MOREX.r3.3HG0274050	0.987902	4.46501	0	0.5266	1
HORVU.MOREX.r3.7HG0642360	-0.963725	5.14183	0	0.526882	1
HORVU.MOREX.r3.6HG0574110	0.976148	3.9972	0	0.528721	1
HORVU.MOREX.r3.5HG0519690	-0.95942	3.01254	0	0.528999	1
HORVU.MOREX.r3.7HG0699010	-0.966569	8.96451	0	0.529207	1
HORVU.MOREX.r3.3HG0246970	-0.977377	6.09489	0	0.530538	1
HORVU.MOREX.r3.6HG0630400	-0.97545	8.5312	0	0.530858	1
HORVU.MOREX.r3.6HG0620880	-0.99156	0.801347	0	0.530913	1
HORVU.MOREX.r3.7HG0664030	0.981718	3.97188	0	0.531485	1
HORVU.MOREX.r3.7HG0648480	0.974147	7.06772	0	0.532262	1
HORVU.MOREX.r3.4HG0342720	-0.973909	5.4106	0	0.53368	1
HORVU.MOREX.r3.4HG0401200	0.961266	2.64717	0	0.533755	1
HORVU.MOREX.r3.2HG0211690	0.971494	2.71736	0	0.535002	1
HORVU.MOREX.r3.7HG0691410	0.95259	2.46516	0	0.535299	1
HORVU.MOREX.r3.3HG0309580	0.949248	3.63184	0	0.53567	1
HORVU.MOREX.r3.1HG0006340	-0.984725	5.59963	0	0.535738	1
HORVU.MOREX.r3.3HG0316140	0.969917	5.56794	0	0.535909	1
HORVU.MOREX.r3.4HG0405320	-0.964601	8.78933	0	0.537812	1
HORVU.MOREX.r3.2HG0104820	-0.945262	7.93083	0	0.537911	1
HORVU.MOREX.r3.7HG0661680	0.943513	7.24341	0	0.538704	1
HORVU.MOREX.r3.2HG0178010	0.969207	6.63174	0	0.539595	1
HORVU.MOREX.r3.2HG0114540	0.958736	2.38907	0	0.542278	1
HORVU.MOREX.r3.3HG0219130	-0.936924	2.73024	0	0.542826	1
HORVU.MOREX.r3.3HG0303000	0.961076	-0.112032	0	0.543011	1
HORVU.MOREX.r3.1HG0089290	-0.960087	7.87577	0	0.543724	1
HORVU.MOREX.r3.5HG0436330	-0.951407	1.0037	0	0.545784	1
HORVU.MOREX.r3.5HG0495910	0.968323	5.98591	0	0.54916	1
HORVU.MOREX.r3.1HG0028720	-0.959406	1.21106	0	0.549555	1
HORVU.MOREX.r3.1HG0011100	0.93439	1.44406	0	0.54989	1
HORVU.MOREX.r3.1HG0028640	-0.938283	1.20944	0	0.550854	1
HORVU.MOREX.r3.5HG0490790	0.968606	4.81183	0	0.551586	1
HORVU.MOREX.r3.4HG0414340	0.959345	3.97269	0	0.552327	1
HORVU.MOREX.r3.2HG0177980	0.955979	4.84394	0	0.55322	1
HORVU.MOREX.r3.1HG0074030	0.97196	6.30344	0	0.553841	1
HORVU.MOREX.r3.6HG0549380	-0.939856	7.17185	0	0.554844	1
HORVU.MOREX.r3.4HG0400780	0.967641	3.93032	0	0.55513	1
HORVU.MOREX.r3.6HG0628780	-0.944191	6.24678	0	0.555453	1
HORVU.MOREX.r3.5HG0474050	-0.923145	3.20349	0	0.556068	1
HORVU.MOREX.r3.4HG0353070	-0.936488	7.62452	0	0.557166	1
HORVU.MOREX.r3.7HG0728690	0.951071	1.937	0	0.557869	1
HORVU.MOREX.r3.7HG0736510	0.960812	2.93955	0	0.558559	1
HORVU.MOREX.r3.5HG0465530	0.929909	8.20302	0	0.559145	1
HORVU.MOREX.r3.6HG0616170	-0.912973	8.43176	0	0.559332	1
HORVU.MOREX.r3.1HG0018350	-0.960613	4.23523	0	0.560461	1
HORVU.MOREX.r3.2HG0194700	-0.917921	7.20683	0	0.560619	1
HORVU.MOREX.r3.4HG0344630	-0.970128	7.37033	0	0.561254	1
HORVU.MOREX.r3.5HG0499030	0.964168	6.15539	0	0.561932	1
HORVU.MOREX.r3.1HG0087830	-0.984574	0.725428	0	0.562187	1
HORVU.MOREX.r3.3HG0320000	0.963575	4.55593	0	0.563834	1
HORVU.MOREX.r3.3HG0294880	0.916824	3.34539	0	0.564774	1
HORVU.MOREX.r3.3HG0297680	-0.925507	0.942712	0	0.564947	1
HORVU.MOREX.r3.4HG0413650	-0.926665	5.0309	0	0.565835	1
HORVU.MOREX.r3.4HG0406640	0.971011	4.3409	0	0.565856	1
HORVU.MOREX.r3.2HG0203080	-0.944415	1.03717	0	0.566078	1
HORVU.MOREX.r3.6HG0614970	0.964749	5.56564	0	0.567672	1
HORVU.MOREX.r3.3HG0283080	-0.950489	5.99126	0	0.568013	1
HORVU.MOREX.r3.5HG0501560	0.963973	2.51512	0	0.568819	1
HORVU.MOREX.r3.5HG0509760	-0.954132	6.91461	0	0.570397	1
HORVU.MOREX.r3.3HG0297620	0.968598	6.63701	0	0.571277	1
HORVU.MOREX.r3.7HG0740730	-0.887783	4.49326	0	0.57145	1
HORVU.MOREX.r3.2HG0110000	-0.911841	5.7825	0	0.57238	1
HORVU.MOREX.r3.3HG0267770	0.928082	5.73065	0	0.572584	1
HORVU.MOREX.r3.3HG0300330	-0.910163	4.37522	0	0.572665	1
HORVU.MOREX.r3.4HG0418700	-0.927599	4.40177	0	0.573428	1
HORVU.MOREX.r3.5HG0467780	-0.958245	4.86616	0	0.57371	1
HORVU.MOREX.r3.6HG0609830	0.93257	4.21085	0	0.573988	1
HORVU.MOREX.r3.7HG0744690	-0.880396	3.6009	0	0.574235	1
HORVU.MOREX.r3.3HG0252770	-0.922228	4.82335	0	0.574352	1
HORVU.MOREX.r3.2HG0101890	0.931642	3.18291	0	0.574732	1
HORVU.MOREX.r3.2HG0139040	0.957166	7.11127	0	0.57646	1
HORVU.MOREX.r3.7HG0714390	0.961257	5.17029	0	0.576947	1
HORVU.MOREX.r3.2HG0173200	-0.88629	2.94228	0	0.5775	1
HORVU.MOREX.r3.7HG0744260	0.920292	2.94043	0	0.578204	1
HORVU.MOREX.r3.5HG0537270	-0.939675	4.72452	0	0.579153	1
HORVU.MOREX.r3.3HG0311460	0.966588	6.50657	0	0.57986	1
HORVU.MOREX.r3.4HG0404720	-0.886751	1.86317	0	0.580474	1
HORVU.MOREX.r3.4HG0417190	-0.957552	4.78753	0	0.581657	1
HORVU.MOREX.r3.3HG0301550	-0.893773	8.75155	0	0.581688	1
HORVU.MOREX.r3.7HG0742320	0.95665	4.54297	0	0.58256	1
HORVU.MOREX.r3.1HG0046320	0.917622	5.90329	0	0.583264	1
HORVU.MOREX.r3.5HG0526110	0.930814	1.59704	0	0.584527	1
HORVU.MOREX.r3.5HG0524300	-0.888416	5.05622	0	0.585633	1
HORVU.MOREX.r3.2HG0099640	0.905585	2.03968	0	0.586603	1
HORVU.MOREX.r3.2HG0108020	-0.914577	7.6551	0	0.586851	1
HORVU.MOREX.r3.5HG0426510	-0.955398	6.38854	0	0.588013	1
HORVU.MOREX.r3.7HG0717870	0.856686	7.23072	0	0.588661	1
HORVU.MOREX.r3.5HG0441880	-0.903645	5.10585	0	0.589331	1
HORVU.MOREX.r3.6HG0554020	-0.854152	8.20115	0	0.589793	1
HORVU.MOREX.r3.4HG0386070	-0.934107	4.0992	0	0.590616	1
HORVU.MOREX.r3.2HG0186310	0.93957	4.02455	0	0.591078	1
HORVU.MOREX.r3.2HG0164110	-0.966791	7.50095	0	0.592066	1
HORVU.MOREX.r3.7HG0683360	-0.903913	9.45262	0	0.59231	1
HORVU.MOREX.r3.1HG0067930	-0.860834	4.13303	0	0.592474	1
HORVU.MOREX.r3.3HG0297670	-0.89568	0.0778702	0	0.593832	1
HORVU.MOREX.r3.4HG0406630	0.937023	3.47676	0	0.593916	1
HORVU.MOREX.r3.2HG0185220	0.958701	5.5904	0	0.594311	1
HORVU.MOREX.r3.2HG0126300	-0.954269	4.12972	0	0.594873	1
HORVU.MOREX.r3.7HG0653850	-0.950461	3.86735	0	0.595571	1
HORVU.MOREX.r3.4HG0392940	0.947775	5.26501	0	0.59602	1
HORVU.MOREX.r3.2HG0096120	-0.938225	2.45609	0	0.596245	1
HORVU.MOREX.r3.7HG0715790	-0.885632	1.72467	0	0.596376	1
HORVU.MOREX.r3.6HG0583410	0.8618	1.27019	0	0.59756	1
HORVU.MOREX.r3.4HG0343260	-0.882298	4.90009	0	0.597811	1
HORVU.MOREX.r3.6HG0597860	-0.925262	4.52402	0	0.598132	1
HORVU.MOREX.r3.3HG0230870	0.955549	7.58802	0	0.598225	1
HORVU.MOREX.r3.6HG0627340	0.916698	6.18083	0	0.59866	1
HORVU.MOREX.r3.5HG0460770	-0.940266	5.3212	0	0.599192	1
HORVU.MOREX.r3.7HG0691790	-0.912423	3.1125	0	0.59989	1
HORVU.MOREX.r3.4HG0387180	0.908561	4.92857	0	0.600768	1
HORVU.MOREX.r3.4HG0332220	-0.929954	5.46312	0	0.60198	1
HORVU.MOREX.r3.3HG0234440	0.946823	5.16686	0	0.602093	1
HORVU.MOREX.r3.7HG0706940	-0.884251	9.07319	0	0.602527	1
HORVU.MOREX.r3.3HG0219380	-0.909766	3.8007	0	0.60278	1
HORVU.MOREX.r3.7HG0678990	-0.914189	8.25225	0	0.603994	1
HORVU.MOREX.r3.3HG0302160	0.935701	6.71759	0	0.604152	1
HORVU.MOREX.r3.5HG0480570	-0.842172	5.52629	0	0.605638	1
HORVU.MOREX.r3.7HG0686900	-0.849342	3.50526	0	0.605682	1
HORVU.MOREX.r3.7HG0743270	0.938736	6.09886	0	0.606004	1
HORVU.MOREX.r3.7HG0717820	-0.934191	3.13876	0	0.606054	1
HORVU.MOREX.r3.2HG0212330	0.847682	2.18908	0	0.606185	1
HORVU.MOREX.r3.5HG0474130	0.932895	5.64467	0	0.606258	1
HORVU.MOREX.r3.2HG0192980	0.933939	2.61005	0	0.606354	1
HORVU.MOREX.r3.3HG0284220	-0.899861	4.67261	0	0.606541	1
HORVU.MOREX.r3.2HG0104810	-0.825938	7.89171	0	0.606729	1
HORVU.MOREX.r3.3HG0287660	0.952511	6.77978	0	0.606869	1
HORVU.MOREX.r3.6HG0631640	-0.931886	4.3084	0	0.607191	1
HORVU.MOREX.r3.6HG0609520	-0.892606	8.4554	0	0.607519	1
HORVU.MOREX.r3.6HG0616780	0.887889	1.30852	0	0.607848	1
HORVU.MOREX.r3.6HG0604400	0.958997	6.76232	0	0.60806	1
HORVU.MOREX.r3.3HG0267290	0.930812	5.05737	0	0.608599	1
HORVU.MOREX.r3.2HG0194280	-0.86376	6.00767	0	0.60966	1
HORVU.MOREX.r3.7HG0669660	0.895749	3.60719	0	0.609955	1
HORVU.MOREX.r3.7HG0737960	-0.942567	3.96791	0	0.610961	1
HORVU.MOREX.r3.6HG0615470	-0.835409	4.55739	0	0.612254	1
HORVU.MOREX.r3.5HG0429390	0.838887	5.30274	0	0.613879	1
HORVU.MOREX.r3.7HG0719310	-0.93519	6.34995	0	0.615814	1
HORVU.MOREX.r3.3HG0287760	0.947411	5.6234	0	0.615949	1
HORVU.MOREX.r3.5HG0516640	-0.816337	3.38726	0	0.616072	1
HORVU.MOREX.r3.7HG0713350	-0.869798	4.95839	0	0.616179	1
HORVU.MOREX.r3.5HG0430550	0.896028	6.95107	0	0.616827	1
HORVU.MOREX.r3.1HG0006470	-0.885847	1.31694	0	0.619578	1
HORVU.MOREX.r3.6HG0598760	-0.890015	5.32393	0	0.620404	1
HORVU.MOREX.r3.4HG0340370	-0.868826	3.75669	0	0.620412	1
HORVU.MOREX.r3.2HG0159280	-0.89059	3.63924	0	0.620551	1
HORVU.MOREX.r3.6HG0552780	0.856454	0.793067	0	0.621481	1
HORVU.MOREX.r3.3HG0330200	-0.908165	7.88293	0	0.621963	1
HORVU.MOREX.r3.7HG0669370	-0.914583	3.24656	0	0.622114	1
HORVU.MOREX.r3.1HG0069010	0.905537	4.55475	0	0.622663	1
HORVU.MOREX.r3.2HG0104760	-0.794937	7.55787	0	0.623152	1
HORVU.MOREX.r3.6HG0554030	-0.8131	6.40413	0	0.623407	1
HORVU.MOREX.r3.6HG0615360	-0.835017	8.25004	0	0.623423	1
HORVU.MOREX.r3.5HG0474810	0.923239	9.19612	0	0.623633	1
HORVU.MOREX.r3.1HG0009050	-0.895147	4.47912	0	0.624531	1
HORVU.MOREX.r3.4HG0397890	-0.924202	3.27196	0	0.625076	1
HORVU.MOREX.r3.3HG0227370	-0.78245	3.72195	0	0.625738	1
HORVU.MOREX.r3.6HG0604640	0.787554	-0.926852	0	0.626005	1
HORVU.MOREX.r3.7HG0724530	0.913104	4.70528	0	0.626404	1
HORVU.MOREX.r3.3HG0226410	0.921625	2.35125	0	0.628211	1
HORVU.MOREX.r3.6HG0592540	0.775108	1.66318	0	0.629699	1
HORVU.MOREX.r3.4HG0334480	0.918787	5.48005	0	0.629754	1
HORVU.MOREX.r3.5HG0516720	-0.897353	4.93081	0	0.629917	1
HORVU.MOREX.r3.5HG0440510	-0.791604	1.54907	0	0.629996	1
HORVU.MOREX.r3.1HG0082790	-0.874547	3.79594	0	0.630138	1
HORVU.MOREX.r3.1HG0081380	0.875717	3.22009	0	0.63048	1
HORVU.MOREX.r3.7HG0708960	0.938407	6.64609	0	0.631039	1
HORVU.MOREX.r3.3HG0268090	0.935723	5.04657	0	0.632016	1
HORVU.MOREX.r3.2HG0112890	-0.896827	2.17237	0	0.632276	1
HORVU.MOREX.r3.6HG0574460	-0.790409	2.70193	0	0.632557	1
HORVU.MOREX.r3.5HG0436040	-0.849317	1.14673	0	0.632864	1
HORVU.MOREX.r3.5HG0514700	-0.814757	8.99382	0	0.634075	1
HORVU.MOREX.r3.6HG0542610	-0.791468	7.26636	0	0.634373	1
HORVU.MOREX.r3.2HG0208890	-0.907812	5.71675	0	0.634402	1
HORVU.MOREX.r3.7HG0741770	0.852867	5.1447	0	0.634713	1
HORVU.MOREX.r3.2HG0184260	-0.915418	5.24715	0	0.635409	1
HORVU.MOREX.r3.6HG0602880	-0.894131	8.63107	0	0.635801	1
HORVU.MOREX.r3.1HG0060140	-0.881796	3.17312	0	0.637263	1
HORVU.MOREX.r3.4HG0337030	-0.827406	4.51784	0	0.637542	1
HORVU.MOREX.r3.1HG0012020	-0.847205	6.4014	0	0.637751	1
HORVU.MOREX.r3.1HG0046330	0.85072	10.3749	0	0.638169	1
HORVU.MOREX.r3.7HG0670570	-0.805828	8.64573	0	0.638434	1
HORVU.MOREX.r3.2HG0104780	-0.788178	11.3691	0	0.638921	1
HORVU.MOREX.r3.1HG0030730	0.917899	4.7902	0	0.640829	1
HORVU.MOREX.r3.5HG0427450	0.886454	4.32664	0	0.641652	1
HORVU.MOREX.r3.5HG0443520	-0.896632	7.09723	0	0.6425	1
HORVU.MOREX.r3.5HG0485560	-0.751211	1.61851	0	0.642888	1
HORVU.MOREX.r3.4HG0394670	0.749447	0.449837	0	0.642944	1
HORVU.MOREX.r3.1HG0015720	0.927137	4.80436	0	0.644096	1
HORVU.MOREX.r3.4HG0355560	-0.855097	7.36908	0	0.644566	1
HORVU.MOREX.r3.3HG0242970	-0.800529	6.06547	0	0.645097	1
HORVU.MOREX.r3.2HG0157210	0.91352	9.70344	0	0.646462	1
HORVU.MOREX.r3.7HG0655610	-0.895613	7.17019	0	0.648454	1
HORVU.MOREX.r3.5HG0429400	0.778814	1.23772	0	0.649419	1
HORVU.MOREX.r3.6HG0556190	-0.748268	4.36081	0	0.650423	1
HORVU.MOREX.r3.2HG0209460	0.733058	4.83719	0	0.650731	1
HORVU.MOREX.r3.3HG0222380	-0.807926	4.38055	0	0.652133	1
HORVU.MOREX.r3.3HG0308180	0.887609	6.01967	0	0.652214	1
HORVU.MOREX.r3.3HG0232050	-0.858193	1.97088	0	0.652691	1
HORVU.MOREX.r3.2HG0209020	0.858132	6.89305	0	0.65328	1
HORVU.MOREX.r3.3HG0219700	-0.822198	2.04658	0	0.653921	1
HORVU.MOREX.r3.5HG0533540	-0.861846	6.11241	0	0.654275	1
HORVU.MOREX.r3.1HG0068880	-0.781113	9.29312	0	0.654791	1
HORVU.MOREX.r3.5HG0463370	0.934791	4.87028	0	0.654796	1
HORVU.MOREX.r3.5HG0473580	0.735515	6.6899	0	0.656005	1
HORVU.MOREX.r3.2HG0111450	-0.801946	5.30516	0	0.656196	1
HORVU.MOREX.r3.1HG0092200	-0.890549	6.02008	0	0.657138	1
HORVU.MOREX.r3.7HG0726540	-0.7918	5.29784	0	0.657273	1
HORVU.MOREX.r3.7HG0693590	0.940799	4.16484	0	0.657328	1
HORVU.MOREX.r3.5HG0517170	-0.717853	5.38075	0	0.6588	1
HORVU.MOREX.r3.6HG0551510	-0.900703	5.0734	0	0.659015	1
HORVU.MOREX.r3.2HG0170400	0.907441	3.27706	0	0.659363	1
HORVU.MOREX.r3.3HG0302620	0.919545	6.3407	0	0.659869	1
HORVU.MOREX.r3.7HG0734470	-0.853172	3.78563	0	0.661831	1
HORVU.MOREX.r3.1HG0087620	-0.777534	4.85842	0	0.662347	1
HORVU.MOREX.r3.6HG0553940	-0.8936	4.31361	0	0.662366	1
HORVU.MOREX.r3.3HG0299800	-0.828377	7.64988	0	0.662412	1
HORVU.MOREX.r3.2HG0134990	-0.900724	7.08726	0	0.662753	1
HORVU.MOREX.r3.3HG0242050	0.900128	5.05372	0	0.663881	1
HORVU.MOREX.r3.2HG0208800	-0.930032	6.71754	0	0.664818	1
HORVU.MOREX.r3.UnG0799420	-0.774087	0.856557	0	0.665424	1
HORVU.MOREX.r3.4HG0357230	-0.901426	4.53302	0	0.666307	1
HORVU.MOREX.r3.6HG0632680	-0.871178	4.81403	0	0.666471	1
HORVU.MOREX.r3.4HG0334210	-0.748004	4.13796	0	0.666781	1
HORVU.MOREX.r3.1HG0024090	-0.834751	6.69096	0	0.667024	1
HORVU.MOREX.r3.6HG0615730	0.909815	4.69464	0	0.667223	1
HORVU.MOREX.r3.1HG0092660	0.890595	5.01978	0	0.667226	1
HORVU.MOREX.r3.1HG0087820	-0.743309	2.40421	0	0.667446	1
HORVU.MOREX.r3.6HG0627380	0.782296	10.5597	0	0.667645	1
HORVU.MOREX.r3.3HG0221800	-0.806921	4.8468	0	0.667925	1
HORVU.MOREX.r3.6HG0602080	-1.07406	-0.651436	-0.0333094	0.669614	1
HORVU.MOREX.r3.7HG0748760	0.734869	4.19991	0	0.669627	1
HORVU.MOREX.r3.5HG0493330	-0.722973	4.39596	0	0.670843	1
HORVU.MOREX.r3.5HG0509670	0.794162	1.32544	0	0.671434	1
HORVU.MOREX.r3.5HG0538180	0.763293	7.28628	0	0.671925	1
HORVU.MOREX.r3.6HG0564840	-0.747314	5.07422	0	0.671989	1
HORVU.MOREX.r3.3HG0268800	-0.7974	5.78331	0	0.672329	1
HORVU.MOREX.r3.6HG0564980	-0.731339	4.50218	0	0.672453	1
HORVU.MOREX.r3.3HG0225370	0.845915	2.24634	0	0.672918	1
HORVU.MOREX.r3.7HG0738240	-0.698642	4.08638	0	0.672974	1
HORVU.MOREX.r3.1HG0014440	-0.82953	6.47971	0	0.674089	1
HORVU.MOREX.r3.2HG0190560	-0.728105	3.58572	0	0.675136	1
HORVU.MOREX.r3.1HG0028750	-0.723771	0.911891	0	0.675278	1
HORVU.MOREX.r3.3HG0301960	-0.80572	1.77374	0	0.67563	1
HORVU.MOREX.r3.7HG0746630	0.901185	5.18466	0	0.675829	1
HORVU.MOREX.r3.3HG0325200	-0.843783	0.456677	0	0.676818	1
HORVU.MOREX.r3.7HG0665730	-0.764235	2.43042	0	0.677611	1
HORVU.MOREX.r3.7HG0725350	-0.724118	3.65231	0	0.677865	1
HORVU.MOREX.r3.7HG0648470	0.858002	6.51891	0	0.679745	1
HORVU.MOREX.r3.3HG0228430	0.682915	2.1531	0	0.679762	1
HORVU.MOREX.r3.5HG0530190	0.833808	7.70751	0	0.679875	1
HORVU.MOREX.r3.5HG0439620	0.8894	5.66027	0	0.680165	1
HORVU.MOREX.r3.5HG0523280	0.809684	4.02739	0	0.681164	1
HORVU.MOREX.r3.5HG0486440	0.913806	5.45465	0	0.68176	1
HORVU.MOREX.r3.1HG0027890	-0.921631	3.75882	0	0.681885	1
HORVU.MOREX.r3.1HG0053300	-0.886412	4.12728	0	0.682767	1
HORVU.MOREX.r3.1HG0004690	-0.77891	6.06794	0	0.682944	1
HORVU.MOREX.r3.2HG0097620	-0.702502	2.83605	0	0.683071	1
HORVU.MOREX.r3.UnG0786060	-0.807339	1.31115	0	0.683713	1
HORVU.MOREX.r3.3HG0241780	-0.810075	5.571	0	0.68395	1
HORVU.MOREX.r3.7HG0706910	0.885765	6.8553	0	0.684367	1
HORVU.MOREX.r3.6HG0557290	0.887087	4.80697	0	0.684498	1
HORVU.MOREX.r3.2HG0111410	0.921079	6.22822	0	0.685169	1
HORVU.MOREX.r3.5HG0473560	0.720579	5.88688	0	0.685607	1
HORVU.MOREX.r3.6HG0566570	0.893565	6.22868	0	0.685714	1
HORVU.MOREX.r3.UnG0804050	-0.80009	1.77541	0	0.686326	1
HORVU.MOREX.r3.5HG0500520	-0.883673	4.75005	0	0.687815	1
HORVU.MOREX.r3.6HG0553980	-0.756409	5.0774	0	0.687827	1
HORVU.MOREX.r3.7HG0714750	-0.751758	5.37337	0	0.688054	1
HORVU.MOREX.r3.5HG0430650	0.747408	-0.848253	0	0.68927	1
HORVU.MOREX.r3.5HG0499880	-0.86067	6.27561	0	0.68959	1
HORVU.MOREX.r3.7HG0665590	-0.88316	4.44588	0	0.689826	1
HORVU.MOREX.r3.3HG0300010	0.858451	3.71637	0	0.690086	1
HORVU.MOREX.r3.7HG0652580	0.886218	3.8937	0	0.690828	1
HORVU.MOREX.r3.5HG0484810	0.88191	7.32943	0	0.691209	1
HORVU.MOREX.r3.3HG0287650	0.899239	5.06637	0	0.691258	1
HORVU.MOREX.r3.3HG0308290	0.916687	5.76463	0	0.691521	1
HORVU.MOREX.r3.2HG0164700	0.88243	6.00087	0	0.691636	1
HORVU.MOREX.r3.3HG0229880	0.730646	3.29829	0	0.69175	1
HORVU.MOREX.r3.5HG0432970	-0.873924	5.41643	0	0.691782	1
HORVU.MOREX.r3.3HG0226160	0.840434	3.03822	0	0.692116	1
HORVU.MOREX.r3.1HG0072150	0.913451	4.12998	0	0.692445	1
HORVU.MOREX.r3.1HG0085160	-0.828291	6.0932	0	0.693344	1
HORVU.MOREX.r3.7HG0653380	-0.821351	6.42248	0	0.69378	1
HORVU.MOREX.r3.4HG0399990	0.761188	2.37801	0	0.693781	1
HORVU.MOREX.r3.4HG0403630	0.763993	2.23777	0	0.695349	1
HORVU.MOREX.r3.4HG0349000	0.906379	7.15885	0	0.695542	1
HORVU.MOREX.r3.6HG0562990	-0.782981	1.68242	0	0.695697	1
HORVU.MOREX.r3.3HG0285550	-0.839005	4.44662	0	0.696542	1
HORVU.MOREX.r3.1HG0077910	-0.880903	3.56674	0	0.69766	1
HORVU.MOREX.r3.5HG0430130	0.887389	6.82326	0	0.697713	1
HORVU.MOREX.r3.3HG0239900	-0.818837	4.83866	0	0.697987	1
HORVU.MOREX.r3.5HG0435900	-0.778759	1.08808	0	0.69808	1
HORVU.MOREX.r3.1HG0005420	0.892928	5.69615	0	0.698499	1
HORVU.MOREX.r3.1HG0027200	-0.90777	7.46428	0	0.698578	1
HORVU.MOREX.r3.5HG0446930	-0.672009	2.15674	0	0.699006	1
HORVU.MOREX.r3.2HG0163560	0.702284	1.73574	0	0.699051	1
HORVU.MOREX.r3.5HG0482040	-0.833882	6.90647	0	0.699463	1
HORVU.MOREX.r3.1HG0004190	-0.85678	3.52189	0	0.699966	1
HORVU.MOREX.r3.3HG0225320	-0.821397	0.439369	0	0.700612	1
HORVU.MOREX.r3.7HG0740120	0.858921	4.4758	0	0.700929	1
HORVU.MOREX.r3.5HG0438080	-0.913639	3.68129	0	0.702031	1
HORVU.MOREX.r3.3HG0289340	-0.925677	5.29688	0	0.702525	1
HORVU.MOREX.r3.5HG0433440	-0.626677	5.11784	0	0.70342	1
HORVU.MOREX.r3.7HG0637150	-0.626272	1.00822	0	0.703565	1
HORVU.MOREX.r3.2HG0210970	0.86681	5.18489	0	0.703957	1
HORVU.MOREX.r3.5HG0475950	0.860462	3.44883	0	0.704615	1
HORVU.MOREX.r3.2HG0193660	0.836228	3.92761	0	0.705325	1
HORVU.MOREX.r3.5HG0485940	0.898857	5.77238	0	0.705711	1
HORVU.MOREX.r3.3HG0228170	0.910983	6.86278	0	0.705776	1
HORVU.MOREX.r3.2HG0212840	0.879787	6.33317	0	0.706007	1
HORVU.MOREX.r3.6HG0596750	-0.747566	2.48698	0	0.706652	1
HORVU.MOREX.r3.4HG0349070	-0.740941	10.115	0	0.707117	1
HORVU.MOREX.r3.6HG0543140	0.877169	5.54195	0	0.707465	1
HORVU.MOREX.r3.4HG0413320	0.75765	3.93819	0	0.707603	1
HORVU.MOREX.r3.3HG0256060	-0.818085	7.47801	0	0.707653	1
HORVU.MOREX.r3.5HG0479820	0.885794	4.96922	0	0.707707	1
HORVU.MOREX.r3.4HG0355550	-0.79394	11.8401	0	0.708291	1
HORVU.MOREX.r3.2HG0207980	0.897956	5.51683	0	0.709191	1
HORVU.MOREX.r3.4HG0386180	-0.710263	6.55554	0	0.709208	1
HORVU.MOREX.r3.5HG0429380	0.715122	0.93032	0	0.709392	1
HORVU.MOREX.r3.2HG0200690	-0.792572	3.79404	0	0.709591	1
HORVU.MOREX.r3.1HG0025720	-0.794372	6.59975	0	0.709882	1
HORVU.MOREX.r3.6HG0563040	-0.689705	1.06981	0	0.710103	1
HORVU.MOREX.r3.1HG0000270	-0.682177	6.18533	0	0.710275	1
HORVU.MOREX.r3.7HG0699680	-0.932825	5.51809	0	0.710404	1
HORVU.MOREX.r3.6HG0557300	0.851049	4.71374	0	0.710541	1
HORVU.MOREX.r3.2HG0131170	0.857444	8.0602	0	0.71106	1
HORVU.MOREX.r3.3HG0295580	0.76391	5.74848	0	0.711473	1
HORVU.MOREX.r3.5HG0420260	-0.704813	2.95298	0	0.711558	1
HORVU.MOREX.r3.2HG0135410	-0.784503	3.98643	0	0.711665	1
HORVU.MOREX.r3.1HG0092560	0.871761	4.69871	0	0.711704	1
HORVU.MOREX.r3.7HG0645780	0.887462	2.19801	0	0.711727	1
HORVU.MOREX.r3.2HG0207920	0.796373	6.02733	0	0.711772	1
HORVU.MOREX.r3.6HG0607470	-0.784391	5.36272	0	0.712714	1
HORVU.MOREX.r3.2HG0178020	0.75481	8.22174	0	0.713492	1
HORVU.MOREX.r3.7HG0668480	0.854906	4.2563	0	0.713723	1
HORVU.MOREX.r3.5HG0442910	0.792512	1.41711	0	0.713998	1
HORVU.MOREX.r3.4HG0407900	-0.87007	6.68458	0	0.714454	1
HORVU.MOREX.r3.2HG0135240	-0.853472	4.52055	0	0.715259	1
HORVU.MOREX.r3.5HG0423060	0.825468	5.87842	0	0.716075	1
HORVU.MOREX.r3.6HG0611840	-0.738359	6.78932	0	0.716176	1
HORVU.MOREX.r3.2HG0101720	-0.759449	3.64117	0	0.716984	1
HORVU.MOREX.r3.1HG0037500	-0.669709	11.8648	0	0.717292	1
HORVU.MOREX.r3.7HG0644320	-0.651608	3.50462	0	0.717653	1
HORVU.MOREX.r3.5HG0513300	-0.623526	3.67846	0	0.718512	1
HORVU.MOREX.r3.3HG0276810	0.823954	6.45673	0	0.719242	1
HORVU.MOREX.r3.1HG0027650	0.741256	3.30069	0	0.719547	1
HORVU.MOREX.r3.7HG0683310	-0.78365	10.1221	0	0.719713	1
HORVU.MOREX.r3.2HG0135810	-0.817285	2.99442	0	0.720046	1
HORVU.MOREX.r3.7HG0736060	0.820326	4.26342	0	0.720208	1
HORVU.MOREX.r3.2HG0098980	-0.851163	5.07304	0	0.720249	1
HORVU.MOREX.r3.2HG0131780	0.82529	2.92672	0	0.721367	1
HORVU.MOREX.r3.2HG0168110	-0.667203	5.96814	0	0.721564	1
HORVU.MOREX.r3.7HG0721590	-0.71549	3.88425	0	0.723592	1
HORVU.MOREX.r3.5HG0501170	-0.903603	5.22238	0	0.723912	1
HORVU.MOREX.r3.1HG0028840	-0.727409	4.90597	0	0.724248	1
HORVU.MOREX.r3.5HG0469020	-0.665934	11.7899	0	0.725524	1
HORVU.MOREX.r3.6HG0625830	0.846212	2.69775	0	0.725589	1
HORVU.MOREX.r3.1HG0071390	-0.703522	3.82543	0	0.725598	1
HORVU.MOREX.r3.4HG0383400	0.836603	6.28561	0	0.726375	1
HORVU.MOREX.r3.1HG0004040	0.767704	1.69923	0	0.726732	1
HORVU.MOREX.r3.3HG0322160	-0.807194	3.37867	0	0.726736	1
HORVU.MOREX.r3.2HG0154550	0.838222	3.98191	0	0.726849	1
HORVU.MOREX.r3.1HG0056410	-0.834728	6.00753	0	0.727142	1
HORVU.MOREX.r3.4HG0336820	-0.713821	3.4639	0	0.727256	1
HORVU.MOREX.r3.2HG0119840	-0.656818	5.84362	0	0.728564	1
HORVU.MOREX.r3.6HG0603780	0.849269	3.24996	0	0.728936	1
HORVU.MOREX.r3.3HG0226230	0.877772	5.42301	0	0.72935	1
HORVU.MOREX.r3.6HG0609190	0.829725	0.355935	0	0.729863	1
HORVU.MOREX.r3.1HG0049420	0.841394	2.91537	0	0.73008	1
HORVU.MOREX.r3.4HG0351320	0.853335	3.82528	0	0.730779	1
HORVU.MOREX.r3.2HG0117530	0.896278	9.07646	0	0.730886	1
HORVU.MOREX.r3.5HG0480520	0.84933	2.99697	0	0.731383	1
HORVU.MOREX.r3.5HG0425990	0.880756	5.86077	0	0.731731	1
HORVU.MOREX.r3.4HG0405050	-0.644115	1.28184	0	0.731818	1
HORVU.MOREX.r3.5HG0479280	0.844857	4.65721	0	0.732913	1
HORVU.MOREX.r3.2HG0130620	-0.788013	6.74753	0	0.732953	1
HORVU.MOREX.r3.3HG0277660	-0.576162	4.31653	0	0.733489	1
HORVU.MOREX.r3.2HG0194360	0.81577	3.13845	0	0.733589	1
HORVU.MOREX.r3.3HG0328220	0.690228	0.308007	0	0.73407	1
HORVU.MOREX.r3.4HG0391690	-0.851353	4.95409	0	0.734093	1
HORVU.MOREX.r3.1HG0018260	0.865151	7.50587	0	0.734267	1
HORVU.MOREX.r3.3HG0285470	0.562235	0.840274	0	0.734766	1
HORVU.MOREX.r3.6HG0625730	0.779426	2.16772	0	0.7351	1
HORVU.MOREX.r3.3HG0326310	0.626781	8.75793	0	0.735482	1
HORVU.MOREX.r3.2HG0133860	-0.782415	9.22315	0	0.735616	1
HORVU.MOREX.r3.5HG0468970	-0.652508	12.9363	0	0.735828	1
HORVU.MOREX.r3.3HG0219280	-0.89341	5.19508	0	0.737017	1
HORVU.MOREX.r3.2HG0124760	0.851333	4.45179	0	0.737066	1
HORVU.MOREX.r3.7HG0661620	-0.696892	5.35466	0	0.737223	1
HORVU.MOREX.r3.5HG0497110	-0.870737	4.7003	0	0.737239	1
HORVU.MOREX.r3.4HG0361660	-0.87986	5.17558	0	0.73743	1
HORVU.MOREX.r3.1HG0028540	-0.733073	4.94673	0	0.737447	1
HORVU.MOREX.r3.3HG0275090	0.612976	1.49802	0	0.737833	1
HORVU.MOREX.r3.1HG0028150	-0.851558	5.02124	0	0.738016	1
HORVU.MOREX.r3.4HG0406330	0.87069	4.47838	0	0.73813	1
HORVU.MOREX.r3.1HG0066680	0.64222	6.60093	0	0.739159	1
HORVU.MOREX.r3.3HG0311630	-0.732082	6.57955	0	0.740097	1
HORVU.MOREX.r3.7HG0726770	-0.823181	4.03649	0	0.741077	1
HORVU.MOREX.r3.6HG0603290	0.749588	4.85808	0	0.741129	1
HORVU.MOREX.r3.2HG0162320	0.856717	4.59685	0	0.742807	1
HORVU.MOREX.r3.6HG0564570	0.890436	7.25715	0	0.743081	1
HORVU.MOREX.r3.3HG0306300	-0.820923	6.04626	0	0.743936	1
HORVU.MOREX.r3.5HG0465360	-0.804346	5.8762	0	0.744345	1
HORVU.MOREX.r3.6HG0610410	-0.590473	4.22434	0	0.744826	1
HORVU.MOREX.r3.7HG0689040	-0.565846	5.70696	0	0.745562	1
HORVU.MOREX.r3.3HG0273670	0.664604	2.41415	0	0.746623	1
HORVU.MOREX.r3.2HG0110530	-0.817232	8.60464	0	0.746759	1
HORVU.MOREX.r3.2HG0169290	0.788042	3.99459	0	0.747362	1
HORVU.MOREX.r3.6HG0569780	-0.845667	4.48183	0	0.747566	1
HORVU.MOREX.r3.7HG0648720	-0.850444	3.6218	0	0.747616	1
HORVU.MOREX.r3.4HG0345840	0.864059	4.85156	0	0.747653	1
HORVU.MOREX.r3.2HG0193650	0.81891	4.91378	0	0.748359	1
HORVU.MOREX.r3.4HG0402090	-0.550961	0.312578	0	0.748533	1
HORVU.MOREX.r3.6HG0632110	-0.79955	2.77265	0	0.748575	1
HORVU.MOREX.r3.3HG0313430	0.696053	3.69545	0	0.748612	1
HORVU.MOREX.r3.2HG0153650	0.555633	5.77351	0	0.748747	1
HORVU.MOREX.r3.7HG0737830	0.858749	5.87073	0	0.749653	1
HORVU.MOREX.r3.1HG0028850	-0.749927	12.4428	0	0.750355	1
HORVU.MOREX.r3.2HG0135900	0.857548	5.78634	0	0.750367	1
HORVU.MOREX.r3.5HG0516750	0.776749	1.38969	0	0.75115	1
HORVU.MOREX.r3.6HG0543180	0.830143	5.36895	0	0.751629	1
HORVU.MOREX.r3.3HG0288480	0.885416	5.0015	0	0.751785	1
HORVU.MOREX.r3.2HG0208670	0.861194	6.36582	0	0.752558	1
HORVU.MOREX.r3.2HG0135420	0.627531	0.142364	0	0.753328	1
HORVU.MOREX.r3.4HG0333410	0.665663	6.92432	0	0.753335	1
HORVU.MOREX.r3.UnG0771370	-0.658869	2.64113	0	0.75409	1
HORVU.MOREX.r3.7HG0696790	0.719416	2.66729	0	0.754802	1
HORVU.MOREX.r3.2HG0173120	0.718495	7.94523	0	0.755551	1
HORVU.MOREX.r3.6HG0604260	-0.770374	6.35611	0	0.75556	1
HORVU.MOREX.r3.4HG0387270	-0.742264	8.79034	0	0.755937	1
HORVU.MOREX.r3.4HG0380250	-0.860744	7.40768	0	0.757087	1
HORVU.MOREX.r3.5HG0439610	0.87131	3.98582	0	0.75713	1
HORVU.MOREX.r3.3HG0302610	0.839722	7.01018	0	0.757265	1
HORVU.MOREX.r3.4HG0367880	-0.821125	3.64822	0	0.75854	1
HORVU.MOREX.r3.2HG0112630	0.680039	8.10319	0	0.759171	1
HORVU.MOREX.r3.5HG0494290	0.790747	8.06119	0	0.759219	1
HORVU.MOREX.r3.4HG0400410	-0.806637	6.28349	0	0.760024	1
HORVU.MOREX.r3.2HG0201190	0.640781	2.43953	0	0.760433	1
HORVU.MOREX.r3.7HG0716830	0.865124	5.48855	0	0.760847	1
HORVU.MOREX.r3.4HG0404410	-0.552862	3.66491	0	0.760946	1
HORVU.MOREX.r3.7HG0636010	0.753041	3.65924	0	0.760999	1
HORVU.MOREX.r3.2HG0206720	0.846542	3.65835	0	0.761633	1
HORVU.MOREX.r3.3HG0219640	-0.803492	4.06616	0	0.761795	1
HORVU.MOREX.r3.4HG0401180	0.597027	6.28096	0	0.762712	1
HORVU.MOREX.r3.7HG0683370	-0.684199	5.05543	0	0.762767	1
HORVU.MOREX.r3.5HG0509410	0.882227	4.53869	0	0.762821	1
HORVU.MOREX.r3.5HG0498230	0.850764	5.26404	0	0.763441	1
HORVU.MOREX.r3.6HG0604620	-0.760969	1.89256	0	0.763545	1
HORVU.MOREX.r3.2HG0202350	-0.595861	9.62509	0	0.764055	1
HORVU.MOREX.r3.2HG0211840	0.759178	2.08577	0	0.764375	1
HORVU.MOREX.r3.5HG0431780	-0.80281	6.29062	0	0.764697	1
HORVU.MOREX.r3.3HG0287850	0.884283	6.78018	0	0.764811	1
HORVU.MOREX.r3.5HG0474900	0.846188	5.04729	0	0.764857	1
HORVU.MOREX.r3.1HG0072720	0.787737	1.66459	0	0.764871	1
HORVU.MOREX.r3.2HG0178400	0.830135	5.25034	0	0.765007	1
HORVU.MOREX.r3.2HG0138250	0.800652	4.7599	0	0.765056	1
HORVU.MOREX.r3.3HG0297360	0.845961	4.81528	0	0.765586	1
HORVU.MOREX.r3.3HG0307290	-0.67465	5.15511	0	0.765668	1
HORVU.MOREX.r3.7HG0733700	-0.846696	5.7312	0	0.765707	1
HORVU.MOREX.r3.1HG0054020	-0.659866	5.74765	0	0.765785	1
HORVU.MOREX.r3.3HG0319100	0.541989	7.99885	0	0.765807	1
HORVU.MOREX.r3.3HG0250400	-0.851317	5.73656	0	0.766226	1
HORVU.MOREX.r3.6HG0553950	-0.525907	5.98216	0	0.766282	1
HORVU.MOREX.r3.1HG0093670	0.635875	2.48635	0	0.766374	1
HORVU.MOREX.r3.4HG0336410	-0.524285	4.39689	0	0.766616	1
HORVU.MOREX.r3.1HG0047060	-0.636418	6.54158	0	0.767274	1
HORVU.MOREX.r3.1HG0053590	0.866883	6.91288	0	0.76745	1
HORVU.MOREX.r3.6HG0584600	-0.570762	3.99915	0	0.767492	1
HORVU.MOREX.r3.2HG0111480	0.876906	3.27331	0	0.768057	1
HORVU.MOREX.r3.3HG0301850	-0.569265	5.89316	0	0.76869	1
HORVU.MOREX.r3.6HG0540590	-0.694352	8.4259	0	0.76905	1
HORVU.MOREX.r3.6HG0548800	0.818784	2.58795	0	0.769972	1
HORVU.MOREX.r3.1HG0028920	-0.690799	0.849348	0	0.770893	1
HORVU.MOREX.r3.3HG0289820	0.722788	2.74028	0	0.771278	1
HORVU.MOREX.r3.1HG0052790	-0.856285	4.91761	0	0.77173	1
HORVU.MOREX.r3.5HG0423420	0.594475	3.55462	0	0.77204	1
HORVU.MOREX.r3.2HG0174120	0.766555	5.71223	0	0.772103	1
HORVU.MOREX.r3.2HG0201340	-0.772469	4.83632	0	0.772479	1
HORVU.MOREX.r3.6HG0609430	-0.799262	3.61957	0	0.772598	1
HORVU.MOREX.r3.5HG0444150	0.568745	7.9542	0	0.773568	1
HORVU.MOREX.r3.4HG0339960	0.682823	3.21819	0	0.774028	1
HORVU.MOREX.r3.5HG0429520	0.50089	1.09239	0	0.7746	1
HORVU.MOREX.r3.1HG0001280	0.758763	6.49284	0	0.775017	1
HORVU.MOREX.r3.2HG0167220	-0.603616	7.69812	0	0.775169	1
HORVU.MOREX.r3.6HG0550890	0.882843	3.65339	0	0.775428	1
HORVU.MOREX.r3.2HG0119210	-0.718823	3.29621	0	0.775924	1
HORVU.MOREX.r3.3HG0225310	0.804569	4.85986	0	0.776399	1
HORVU.MOREX.r3.2HG0204970	0.855339	4.47368	0	0.776705	1
HORVU.MOREX.r3.3HG0261700	0.702237	0.552625	0	0.777412	1
HORVU.MOREX.r3.7HG0705030	-0.605266	4.9128	0	0.777424	1
HORVU.MOREX.r3.5HG0435530	-0.733801	3.62749	0	0.777652	1
HORVU.MOREX.r3.1HG0010530	-0.886003	7.58935	0	0.77798	1
HORVU.MOREX.r3.7HG0688320	-0.571848	10.6453	0	0.778299	1
HORVU.MOREX.r3.2HG0124990	0.830404	6.33089	0	0.778558	1
HORVU.MOREX.r3.3HG0262200	-0.799344	2.25074	0	0.778785	1
HORVU.MOREX.r3.2HG0191280	0.540957	4.16078	0	0.779097	1
HORVU.MOREX.r3.4HG0405820	-0.748547	2.30619	0	0.779694	1
HORVU.MOREX.r3.2HG0207290	-0.542015	0.301632	0	0.779861	1
HORVU.MOREX.r3.5HG0499780	-0.857945	6.7823	0	0.780213	1
HORVU.MOREX.r3.1HG0028820	-0.698732	2.17351	0	0.780409	1
HORVU.MOREX.r3.4HG0335720	-0.687794	1.81405	0	0.781197	1
HORVU.MOREX.r3.7HG0728710	0.486441	5.3728	0	0.781548	1
HORVU.MOREX.r3.7HG0737190	0.581423	4.40871	0	0.781743	1
HORVU.MOREX.r3.3HG0232010	-0.54914	3.46736	0	0.782644	1
HORVU.MOREX.r3.2HG0211700	0.738325	4.85533	0	0.783049	1
HORVU.MOREX.r3.6HG0606420	0.774822	2.33896	0	0.783577	1
HORVU.MOREX.r3.2HG0177990	0.748381	5.45779	0	0.783603	1
HORVU.MOREX.r3.6HG0613040	0.855975	3.53679	0	0.783769	1
HORVU.MOREX.r3.7HG0748630	0.777015	4.24116	0	0.784421	1
HORVU.MOREX.r3.5HG0538130	0.801226	6.53559	0	0.784469	1
HORVU.MOREX.r3.1HG0044680	-0.513577	-0.275538	0	0.784544	1
HORVU.MOREX.r3.5HG0468600	0.785917	5.61599	0	0.784773	1
HORVU.MOREX.r3.2HG0133850	-0.706973	12.2067	0	0.785028	1
HORVU.MOREX.r3.1HG0046230	-0.591353	8.06736	0	0.785471	1
HORVU.MOREX.r3.3HG0283090	-0.636972	7.20078	0	0.787244	1
HORVU.MOREX.r3.5HG0453420	0.694459	1.06499	0	0.787658	1
HORVU.MOREX.r3.1HG0027590	-0.496698	2.99372	0	0.788161	1
HORVU.MOREX.r3.3HG0290790	-0.680535	4.45022	0	0.788781	1
HORVU.MOREX.r3.5HG0505660	-0.463189	6.02807	0	0.789173	1
HORVU.MOREX.r3.3HG0237740	0.579355	1.30257	0	0.789383	1
HORVU.MOREX.r3.1HG0067590	-0.734084	3.20272	0	0.789411	1
HORVU.MOREX.r3.7HG0674560	-0.583411	5.76946	0	0.790367	1
HORVU.MOREX.r3.4HG0348850	0.873705	6.79969	0	0.790579	1
HORVU.MOREX.r3.4HG0335280	-0.467041	5.31651	0	0.790847	1
HORVU.MOREX.r3.1HG0089270	-0.458045	7.71165	0	0.791409	1
HORVU.MOREX.r3.7HG0651400	0.822009	4.59787	0	0.791602	1
HORVU.MOREX.r3.6HG0614700	-0.595369	7.98053	0	0.791613	1
HORVU.MOREX.r3.6HG0585680	0.54008	2.38578	0	0.7918	1
HORVU.MOREX.r3.1HG0089260	-0.536637	5.0837	0	0.79335	1
HORVU.MOREX.r3.1HG0090030	-0.615276	3.56239	0	0.793662	1
HORVU.MOREX.r3.3HG0288850	-0.464591	4.27027	0	0.793838	1
HORVU.MOREX.r3.3HG0312090	0.848375	5.4223	0	0.794149	1
HORVU.MOREX.r3.7HG0642100	-0.486868	3.45524	0	0.794242	1
HORVU.MOREX.r3.5HG0507230	-0.580925	6.32679	0	0.794719	1
HORVU.MOREX.r3.3HG0309750	0.754997	4.75512	0	0.794905	1
HORVU.MOREX.r3.1HG0090330	-0.845349	6.5957	0	0.794993	1
HORVU.MOREX.r3.7HG0711950	-0.860775	5.18229	0	0.7951	1
HORVU.MOREX.r3.2HG0214510	0.839353	4.69606	0	0.795273	1
HORVU.MOREX.r3.5HG0420320	0.626603	6.76207	0	0.795595	1
HORVU.MOREX.r3.7HG0746410	0.81096	3.96714	0	0.796147	1
HORVU.MOREX.r3.3HG0234480	0.82268	5.92672	0	0.796327	1
HORVU.MOREX.r3.6HG0547380	0.473252	-1.21801	0	0.796436	1
HORVU.MOREX.r3.2HG0125900	0.814002	3.428	0	0.796486	1
HORVU.MOREX.r3.1HG0054950	0.738804	9.82939	0	0.79654	1
HORVU.MOREX.r3.5HG0489710	-0.60629	8.76054	0	0.796642	1
HORVU.MOREX.r3.3HG0220120	-0.66996	6.6795	0	0.796821	1
HORVU.MOREX.r3.3HG0313560	0.492044	4.15238	0	0.796886	1
HORVU.MOREX.r3.3HG0322150	0.623428	1.22457	0	0.796995	1
HORVU.MOREX.r3.3HG0227400	-0.592657	8.21926	0	0.796997	1
HORVU.MOREX.r3.5HG0533070	-0.672306	5.23003	0	0.797044	1
HORVU.MOREX.r3.UnG0764920	0.442724	2.29739	0	0.797339	1
HORVU.MOREX.r3.7HG0654290	0.630013	7.23522	0	0.797402	1
HORVU.MOREX.r3.6HG0588460	0.504835	2.13786	0	0.797505	1
HORVU.MOREX.r3.4HG0389430	-0.730667	3.1903	0	0.798236	1
HORVU.MOREX.r3.5HG0479000	0.829864	5.6839	0	0.798638	1
HORVU.MOREX.r3.3HG0303680	-0.716421	5.12312	0	0.799683	1
HORVU.MOREX.r3.3HG0234040	0.542881	8.34519	0	0.799857	1
HORVU.MOREX.r3.3HG0306340	-0.67757	0.998879	0	0.799875	1
HORVU.MOREX.r3.4HG0336420	-0.654332	4.40431	0	0.801416	1
HORVU.MOREX.r3.7HG0736940	-0.741904	8.39249	0	0.801521	1
HORVU.MOREX.r3.3HG0236540	0.507205	3.8617	0	0.801849	1
HORVU.MOREX.r3.5HG0436190	-0.618167	1.9403	0	0.801914	1
HORVU.MOREX.r3.7HG0657020	0.755284	3.73974	0	0.801988	1
HORVU.MOREX.r3.5HG0514190	0.644724	4.97243	0	0.802047	1
HORVU.MOREX.r3.2HG0200390	0.743534	7.69929	0	0.802447	1
HORVU.MOREX.r3.2HG0153830	-0.690021	5.2324	0	0.802612	1
HORVU.MOREX.r3.6HG0552730	-0.745586	2.71366	0	0.802757	1
HORVU.MOREX.r3.5HG0435760	-0.631183	1.62224	0	0.803141	1
HORVU.MOREX.r3.1HG0064890	-0.739679	2.57264	0	0.803474	1
HORVU.MOREX.r3.6HG0597990	-0.645771	4.8698	0	0.80353	1
HORVU.MOREX.r3.6HG0622920	0.874544	8.3633	0	0.803975	1
HORVU.MOREX.r3.4HG0337920	-0.712847	4.1097	0	0.804021	1
HORVU.MOREX.r3.2HG0172890	-0.509462	9.39264	0	0.804356	1
HORVU.MOREX.r3.4HG0389150	-0.745993	4.2051	0	0.804893	1
HORVU.MOREX.r3.2HG0116020	-0.424792	2.80807	0	0.80546	1
HORVU.MOREX.r3.5HG0509090	0.416427	3.07763	0	0.805852	1
HORVU.MOREX.r3.5HG0436290	-0.626367	1.87348	0	0.805875	1
HORVU.MOREX.r3.1HG0000110	0.814463	7.72393	0	0.805877	1
HORVU.MOREX.r3.5HG0499400	-0.533812	10.8376	0	0.806197	1
HORVU.MOREX.r3.5HG0435840	-0.590387	1.89274	0	0.80652	1
HORVU.MOREX.r3.6HG0592870	-0.748171	7.40122	0	0.807194	1
HORVU.MOREX.r3.2HG0107940	0.757674	8.26777	0	0.807574	1
HORVU.MOREX.r3.6HG0599910	-0.500503	4.1421	0	0.807634	1
HORVU.MOREX.r3.4HG0401520	-0.546117	5.1911	0	0.807937	1
HORVU.MOREX.r3.5HG0444170	0.623256	4.4102	0	0.808105	1
HORVU.MOREX.r3.6HG0542710	-0.636119	2.11854	0	0.808209	1
HORVU.MOREX.r3.1HG0090460	0.762337	3.29283	0	0.809045	1
HORVU.MOREX.r3.3HG0260760	-0.57616	1.66867	0	0.809046	1
HORVU.MOREX.r3.5HG0434930	-0.559444	1.88624	0	0.809293	1
HORVU.MOREX.r3.7HG0636690	-0.678241	7.09953	0	0.809656	1
HORVU.MOREX.r3.3HG0245440	0.850373	5.81381	0	0.809838	1
HORVU.MOREX.r3.2HG0112580	0.570853	7.79444	0	0.810123	1
HORVU.MOREX.r3.3HG0277190	-0.713907	1.85356	0	0.810164	1
HORVU.MOREX.r3.3HG0295470	-0.421049	3.68466	0	0.810239	1
HORVU.MOREX.r3.7HG0728780	-0.749506	3.35298	0	0.810363	1
HORVU.MOREX.r3.1HG0028870	-0.666629	13.6233	0	0.810717	1
HORVU.MOREX.r3.4HG0340820	-0.694641	8.73611	0	0.811331	1
HORVU.MOREX.r3.1HG0089440	0.718345	6.42374	0	0.811431	1
HORVU.MOREX.r3.3HG0239550	0.698826	6.4284	0	0.812133	1
HORVU.MOREX.r3.3HG0301820	-0.810086	6.82974	0	0.81224	1
HORVU.MOREX.r3.4HG0384390	-0.756665	5.92049	0	0.812281	1
HORVU.MOREX.r3.5HG0494850	0.852364	6.43322	0	0.812295	1
HORVU.MOREX.r3.7HG0704630	-0.752296	3.53116	0	0.813074	1
HORVU.MOREX.r3.5HG0513730	-0.836138	5.05813	0	0.813516	1
HORVU.MOREX.r3.UnG0797480	-0.626227	3.19728	0	0.813832	1
HORVU.MOREX.r3.2HG0122360	-0.756063	5.7877	0	0.814028	1
HORVU.MOREX.r3.7HG0660080	0.750573	4.28677	0	0.814062	1
HORVU.MOREX.r3.5HG0498320	-0.570611	6.69154	0	0.81411	1
HORVU.MOREX.r3.2HG0212370	0.474299	2.50786	0	0.814217	1
HORVU.MOREX.r3.4HG0339970	0.723891	2.92332	0	0.814764	1
HORVU.MOREX.r3.4HG0388400	0.813673	5.71747	0	0.814777	1
HORVU.MOREX.r3.4HG0418630	-0.729569	5.6898	0	0.814779	1
HORVU.MOREX.r3.3HG0305530	-0.792888	4.4146	0	0.814899	1
HORVU.MOREX.r3.2HG0196480	-0.795809	3.74118	0	0.815772	1
HORVU.MOREX.r3.7HG0739490	-0.713201	2.85833	0	0.815812	1
HORVU.MOREX.r3.5HG0442330	-0.683104	3.92586	0	0.815846	1
HORVU.MOREX.r3.4HG0337770	-0.837628	7.94223	0	0.816481	1
HORVU.MOREX.r3.1HG0024440	0.516226	3.21539	0	0.81672	1
HORVU.MOREX.r3.4HG0335800	0.765934	7.34471	0	0.817435	1
HORVU.MOREX.r3.3HG0248140	-0.641935	2.5981	0	0.817802	1
HORVU.MOREX.r3.7HG0657520	0.792221	7.09031	0	0.817849	1
HORVU.MOREX.r3.3HG0274780	-0.539948	12.0737	0	0.818165	1
HORVU.MOREX.r3.5HG0522210	0.43484	3.19393	0	0.81877	1
HORVU.MOREX.r3.7HG0677370	-0.593067	2.71074	0	0.818882	1
HORVU.MOREX.r3.4HG0393520	-0.51058	5.52702	0	0.819062	1
HORVU.MOREX.r3.3HG0305840	-0.543257	6.92032	0	0.819508	1
HORVU.MOREX.r3.7HG0683290	-0.666285	12.7155	0	0.81956	1
HORVU.MOREX.r3.7HG0658260	0.807323	3.93524	0	0.819724	1
HORVU.MOREX.r3.5HG0495330	-0.805074	5.73785	0	0.820319	1
HORVU.MOREX.r3.4HG0378940	-0.458349	5.89672	0	0.820823	1
HORVU.MOREX.r3.2HG0133750	-0.672984	11.6545	0	0.820924	1
HORVU.MOREX.r3.2HG0095670	0.800053	7.42155	0	0.821237	1
HORVU.MOREX.r3.7HG0711230	-0.428483	5.63885	0	0.821773	1
HORVU.MOREX.r3.2HG0104730	-0.380213	5.82224	0	0.822154	1
HORVU.MOREX.r3.2HG0163200	-0.838836	5.8462	0	0.822295	1
HORVU.MOREX.r3.2HG0217630	-0.676405	6.02082	0	0.822408	1
HORVU.MOREX.r3.5HG0509940	-0.789264	5.37501	0	0.822661	1
HORVU.MOREX.r3.UnG0759840	-0.646289	1.47708	0	0.822686	1
HORVU.MOREX.r3.2HG0213070	0.593952	4.14478	0	0.823444	1
HORVU.MOREX.r3.1HG0024420	0.731103	4.95211	0	0.823476	1
HORVU.MOREX.r3.1HG0053670	-0.55589	6.99556	0	0.823797	1
HORVU.MOREX.r3.4HG0337040	0.856041	4.59199	0	0.824035	1
HORVU.MOREX.r3.7HG0726160	0.690951	1.4998	0	0.824272	1
HORVU.MOREX.r3.7HG0658720	0.709407	3.01363	0	0.824592	1
HORVU.MOREX.r3.3HG0301750	-0.784498	5.78406	0	0.825802	1
HORVU.MOREX.r3.3HG0273810	-0.718104	5.25791	0	0.826313	1
HORVU.MOREX.r3.7HG0694610	-0.553243	1.80794	0	0.826408	1
HORVU.MOREX.r3.3HG0225960	0.632519	5.88153	0	0.826437	1
HORVU.MOREX.r3.1HG0081340	-0.807038	6.85029	0	0.827114	1
HORVU.MOREX.r3.7HG0683300	-0.676195	10.3247	0	0.827178	1
HORVU.MOREX.r3.2HG0154970	-0.448787	1.79226	0	0.827335	1
HORVU.MOREX.r3.4HG0357430	-0.57178	11.7054	0	0.827439	1
HORVU.MOREX.r3.4HG0395840	-0.776648	7.36845	0	0.827464	1
HORVU.MOREX.r3.3HG0281260	0.701102	2.45823	0	0.827484	1
HORVU.MOREX.r3.7HG0715120	0.734849	4.77344	0	0.827495	1
HORVU.MOREX.r3.6HG0572790	-0.884509	4.20657	0	0.828131	1
HORVU.MOREX.r3.4HG0342730	-0.750148	3.09566	0	0.828235	1
HORVU.MOREX.r3.1HG0080920	0.775231	5.75341	0	0.828344	1
HORVU.MOREX.r3.3HG0294340	0.80158	4.88723	0	0.82877	1
HORVU.MOREX.r3.6HG0617950	-0.761738	4.0508	0	0.828797	1
HORVU.MOREX.r3.1HG0074010	0.753457	5.91574	0	0.829876	1
HORVU.MOREX.r3.3HG0240970	0.508064	5.03782	0	0.830005	1
HORVU.MOREX.r3.2HG0107970	-0.473757	4.07664	0	0.830125	1
HORVU.MOREX.r3.2HG0191260	0.63628	4.22114	0	0.830535	1
HORVU.MOREX.r3.3HG0319700	0.619349	2.75158	0	0.830888	1
HORVU.MOREX.r3.4HG0392320	-0.538544	6.18896	0	0.83105	1
HORVU.MOREX.r3.4HG0393690	0.661656	4.94257	0	0.831291	1
HORVU.MOREX.r3.5HG0430640	0.820665	4.49486	0	0.831806	1
HORVU.MOREX.r3.4HG0355570	-0.653643	12.7861	0	0.832008	1
HORVU.MOREX.r3.5HG0532610	-0.433812	4.15798	0	0.832324	1
HORVU.MOREX.r3.3HG0225240	0.627387	3.29581	0	0.832511	1
HORVU.MOREX.r3.7HG0701860	-0.778482	2.69822	0	0.832862	1
HORVU.MOREX.r3.4HG0359060	0.563614	4.01472	0	0.832871	1
HORVU.MOREX.r3.2HG0100260	-0.436811	4.3861	0	0.833143	1
HORVU.MOREX.r3.2HG0157510	-0.768409	2.87864	0	0.833751	1
HORVU.MOREX.r3.4HG0391040	0.479711	6.09749	0	0.833758	1
HORVU.MOREX.r3.2HG0213040	0.718144	3.3909	0	0.834181	1
HORVU.MOREX.r3.UnG0758480	-0.61637	5.35794	0	0.834625	1
HORVU.MOREX.r3.4HG0412990	0.358349	1.50164	0	0.834973	1
HORVU.MOREX.r3.7HG0644340	0.755527	3.70666	0	0.835504	1
HORVU.MOREX.r3.7HG0722690	-0.699604	5.73119	0	0.835874	1
HORVU.MOREX.r3.2HG0133450	-0.51895	5.24635	0	0.836462	1
HORVU.MOREX.r3.6HG0562900	-0.652762	3.05062	0	0.83647	1
HORVU.MOREX.r3.3HG0309100	-0.6088	7.25123	0	0.83653	1
HORVU.MOREX.r3.5HG0433470	-0.36737	5.40703	0	0.8366	1
HORVU.MOREX.r3.5HG0508730	-0.771507	2.34109	0	0.836623	1
HORVU.MOREX.r3.3HG0266920	0.834881	6.18788	0	0.836659	1
HORVU.MOREX.r3.4HG0355580	-0.637765	12.8752	0	0.837131	1
HORVU.MOREX.r3.2HG0177550	-0.577557	7.3233	0	0.83737	1
HORVU.MOREX.r3.4HG0397090	-0.689487	5.78048	0	0.837416	1
HORVU.MOREX.r3.4HG0391420	0.662057	0.757876	0	0.837637	1
HORVU.MOREX.r3.2HG0176300	-0.345007	1.11163	0	0.837904	1
HORVU.MOREX.r3.7HG0745100	-0.682708	4.19945	0	0.838403	1
HORVU.MOREX.r3.2HG0117030	-0.615758	8.58373	0	0.838466	1
HORVU.MOREX.r3.6HG0612350	-0.357142	5.32397	0	0.839261	1
HORVU.MOREX.r3.2HG0143800	0.493021	2.80159	0	0.839485	1
HORVU.MOREX.r3.5HG0479040	0.777649	6.33444	0	0.839618	1
HORVU.MOREX.r3.5HG0522120	-0.803044	4.50372	0	0.839905	1
HORVU.MOREX.r3.7HG0718430	0.649976	5.7459	0	0.839936	1
HORVU.MOREX.r3.1HG0035870	0.533731	1.00023	0	0.840333	1
HORVU.MOREX.r3.4HG0345770	-0.481508	1.50412	0	0.840562	1
HORVU.MOREX.r3.1HG0000100	0.730263	4.6709	0	0.841175	1
HORVU.MOREX.r3.2HG0122100	-0.392907	3.29078	0	0.84172	1
HORVU.MOREX.r3.3HG0297430	-0.754941	6.85721	0	0.842025	1
HORVU.MOREX.r3.6HG0609680	0.801331	5.24562	0	0.842251	1
HORVU.MOREX.r3.2HG0211680	0.801247	6.54584	0	0.842896	1
HORVU.MOREX.r3.UnG0797930	-0.502874	0.735166	0	0.843265	1
HORVU.MOREX.r3.2HG0130980	0.615902	2.63491	0	0.84343	1
HORVU.MOREX.r3.5HG0532240	-0.507381	1.8186	0	0.843464	1
HORVU.MOREX.r3.5HG0526120	-0.59572	3.71575	0	0.843612	1
HORVU.MOREX.r3.7HG0646170	0.652966	4.14292	0	0.8438	1
HORVU.MOREX.r3.7HG0730530	-0.429892	4.5045	0	0.843869	1
HORVU.MOREX.r3.4HG0402930	-0.618086	5.28339	0	0.844025	1
HORVU.MOREX.r3.5HG0532760	0.689381	5.40545	0	0.844143	1
HORVU.MOREX.r3.5HG0481600	-0.60897	3.24379	0	0.84436	1
HORVU.MOREX.r3.5HG0517210	0.554785	2.26781	0	0.844482	1
HORVU.MOREX.r3.5HG0522320	0.841367	5.86515	0	0.845321	1
HORVU.MOREX.r3.7HG0736410	0.774564	4.86855	0	0.845388	1
HORVU.MOREX.r3.3HG0245610	0.811422	5.0904	0	0.845806	1
HORVU.MOREX.r3.2HG0135960	-0.577095	9.55839	0	0.846472	1
HORVU.MOREX.r3.5HG0490730	-0.875007	6.21925	0	0.846995	1
HORVU.MOREX.r3.1HG0086810	-0.508431	9.40036	0	0.84719	1
HORVU.MOREX.r3.6HG0539550	-0.64886	5.6659	0	0.847568	1
HORVU.MOREX.r3.4HG0344810	-0.772597	6.49788	0	0.847807	1
HORVU.MOREX.r3.3HG0308280	0.811198	4.17245	0	0.847951	1
HORVU.MOREX.r3.4HG0413990	0.712453	3.19443	0	0.84796	1
HORVU.MOREX.r3.7HG0743280	0.812444	6.36638	0	0.848024	1
HORVU.MOREX.r3.1HG0023870	-0.712003	5.41425	0	0.848136	1
HORVU.MOREX.r3.1HG0069760	0.626996	3.40816	0	0.848349	1
HORVU.MOREX.r3.7HG0721780	-0.658521	6.12819	0	0.848599	1
HORVU.MOREX.r3.6HG0540160	-0.384102	2.9139	0	0.848847	1
HORVU.MOREX.r3.UnG0786050	-0.607037	1.76482	0	0.850835	1
HORVU.MOREX.r3.3HG0241380	0.670857	7.31784	0	0.85088	1
HORVU.MOREX.r3.7HG0683340	-0.566342	0.934368	0	0.851082	1
HORVU.MOREX.r3.5HG0491520	-0.591698	3.15291	0	0.851325	1
HORVU.MOREX.r3.2HG0117610	-0.516057	6.08413	0	0.85134	1
HORVU.MOREX.r3.2HG0192270	0.777232	3.96846	0	0.851756	1
HORVU.MOREX.r3.1HG0008640	-0.689751	2.2928	0	0.851791	1
HORVU.MOREX.r3.4HG0418020	-0.686618	3.82727	0	0.851844	1
HORVU.MOREX.r3.2HG0156760	-0.669986	8.86224	0	0.852114	1
HORVU.MOREX.r3.2HG0193050	0.541059	1.9732	0	0.852245	1
HORVU.MOREX.r3.6HG0622480	0.585058	3.11045	0	0.85252	1
HORVU.MOREX.r3.7HG0666290	0.835343	5.35501	0	0.852594	1
HORVU.MOREX.r3.2HG0195690	-0.859386	5.77846	0	0.852922	1
HORVU.MOREX.r3.7HG0643210	0.766331	3.53549	0	0.852969	1
HORVU.MOREX.r3.3HG0223160	-0.786386	5.98972	0	0.853368	1
HORVU.MOREX.r3.3HG0258850	-0.591173	5.39671	0	0.854071	1
HORVU.MOREX.r3.3HG0239530	0.733056	6.20606	0	0.854217	1
HORVU.MOREX.r3.2HG0196080	-0.765876	5.28013	0	0.854307	1
HORVU.MOREX.r3.1HG0054010	0.779996	7.25919	0	0.854528	1
HORVU.MOREX.r3.7HG0751760	-0.686241	8.14082	0	0.854609	1
HORVU.MOREX.r3.3HG0312240	0.683477	5.74286	0	0.85482	1
HORVU.MOREX.r3.6HG0547640	0.745744	4.08831	0	0.854847	1
HORVU.MOREX.r3.6HG0542550	0.544229	8.50226	0	0.855207	1
HORVU.MOREX.r3.1HG0028830	-0.627501	1.76094	0	0.855351	1
HORVU.MOREX.r3.3HG0285570	-0.82777	6.56342	0	0.855939	1
HORVU.MOREX.r3.5HG0464590	0.793065	5.74473	0	0.855943	1
HORVU.MOREX.r3.6HG0626690	-0.61324	6.01708	0	0.856245	1
HORVU.MOREX.r3.5HG0530810	0.572013	6.89651	0	0.856245	1
HORVU.MOREX.r3.1HG0073310	-0.724183	5.82282	0	0.856367	1
HORVU.MOREX.r3.2HG0191270	0.56155	6.16	0	0.85664	1
HORVU.MOREX.r3.2HG0136690	-0.618331	3.22181	0	0.857134	1
HORVU.MOREX.r3.6HG0562540	-0.588452	3.16719	0	0.857487	1
HORVU.MOREX.r3.5HG0444100	0.62271	0.714802	0	0.85778	1
HORVU.MOREX.r3.5HG0522200	-0.324512	8.58941	0	0.857865	1
HORVU.MOREX.r3.2HG0116910	0.602213	2.57756	0	0.857984	1
HORVU.MOREX.r3.7HG0724480	0.449605	3.23094	0	0.858022	1
HORVU.MOREX.r3.2HG0164970	-0.616288	5.96363	0	0.858149	1
HORVU.MOREX.r3.3HG0329430	0.837369	3.97901	0	0.858161	1
HORVU.MOREX.r3.3HG0236520	-0.753642	4.89548	0	0.858551	1
HORVU.MOREX.r3.2HG0138420	0.362764	5.62411	0	0.858594	1
HORVU.MOREX.r3.2HG0191050	-0.506405	2.13998	0	0.858878	1
HORVU.MOREX.r3.5HG0490440	-0.37742	1.32367	0	0.858901	1
HORVU.MOREX.r3.5HG0535020	-0.705334	6.3538	0	0.858984	1
HORVU.MOREX.r3.4HG0404420	-0.302981	6.48246	0	0.859127	1
HORVU.MOREX.r3.4HG0390780	0.614539	1.57335	0	0.859959	1
HORVU.MOREX.r3.2HG0141490	-0.585214	8.54876	0	0.86011	1
HORVU.MOREX.r3.6HG0552830	-0.45595	7.43705	0	0.860166	1
HORVU.MOREX.r3.3HG0224740	-0.685393	5.70928	0	0.860374	1
HORVU.MOREX.r3.2HG0169630	0.718789	3.57114	0	0.861303	1
HORVU.MOREX.r3.6HG0615930	-0.708603	3.65728	0	0.861453	1
HORVU.MOREX.r3.3HG0326880	0.431922	9.82602	0	0.861705	1
HORVU.MOREX.r3.3HG0225340	0.800902	7.13205	0	0.862039	1
HORVU.MOREX.r3.5HG0435070	-0.551248	2.74003	0	0.862042	1
HORVU.MOREX.r3.4HG0358510	0.606938	3.04974	0	0.862119	1
HORVU.MOREX.r3.4HG0408980	-0.800186	6.06488	0	0.862226	1
HORVU.MOREX.r3.5HG0512980	0.802457	5.00205	0	0.862227	1
HORVU.MOREX.r3.2HG0125260	0.704058	4.28006	0	0.862467	1
HORVU.MOREX.r3.UnG0765300	-0.406787	3.24664	0	0.86257	1
HORVU.MOREX.r3.2HG0140380	-0.496346	3.8966	0	0.862735	1
HORVU.MOREX.r3.6HG0555010	0.71666	3.28905	0	0.863043	1
HORVU.MOREX.r3.4HG0408930	-0.436649	4.20336	0	0.863374	1
HORVU.MOREX.r3.1HG0021960	0.76473	9.08175	0	0.863488	1
HORVU.MOREX.r3.5HG0436340	-0.600282	3.54573	0	0.863658	1
HORVU.MOREX.r3.2HG0200880	0.576641	8.80008	0	0.863737	1
HORVU.MOREX.r3.1HG0050140	-0.70413	4.00992	0	0.864189	1
HORVU.MOREX.r3.2HG0130900	0.81753	6.79965	0	0.864282	1
HORVU.MOREX.r3.4HG0407090	0.637764	3.81096	0	0.864315	1
HORVU.MOREX.r3.3HG0294760	0.753085	6.08744	0	0.864393	1
HORVU.MOREX.r3.7HG0683330	-0.599646	3.08986	0	0.864424	1
HORVU.MOREX.r3.7HG0693440	-0.505966	6.07557	0	0.864455	1
HORVU.MOREX.r3.7HG0749680	-0.290292	7.3185	0	0.864587	1
HORVU.MOREX.r3.7HG0711310	-0.372302	4.16368	0	0.864851	1
HORVU.MOREX.r3.1HG0051090	0.680232	5.04595	0	0.864962	1
HORVU.MOREX.r3.2HG0113330	-0.496776	8.97314	0	0.865334	1
HORVU.MOREX.r3.3HG0291910	0.580411	8.63505	0	0.86546	1
HORVU.MOREX.r3.2HG0139070	0.711044	6.40861	0	0.866234	1
HORVU.MOREX.r3.1HG0065600	-0.520744	5.06823	0	0.866632	1
HORVU.MOREX.r3.2HG0154110	-0.732704	6.04602	0	0.866785	1
HORVU.MOREX.r3.5HG0441590	-0.551512	1.13358	0	0.866789	1
HORVU.MOREX.r3.6HG0542560	0.609059	4.86903	0	0.866803	1
HORVU.MOREX.r3.1HG0057350	-0.753739	6.35997	0	0.867024	1
HORVU.MOREX.r3.4HG0353570	-0.500058	5.11631	0	0.867085	1
HORVU.MOREX.r3.2HG0215200	0.795153	4.30119	0	0.867094	1
HORVU.MOREX.r3.UnG0795530	-0.527423	3.86223	0	0.867493	1
HORVU.MOREX.r3.4HG0393050	0.703976	3.19433	0	0.867573	1
HORVU.MOREX.r3.6HG0567010	-0.495722	5.80739	0	0.868108	1
HORVU.MOREX.r3.4HG0404390	-0.282379	6.80947	0	0.868251	1
HORVU.MOREX.r3.4HG0412780	-0.570796	4.42633	0	0.869223	1
HORVU.MOREX.r3.2HG0100250	-0.465108	5.85624	0	0.869469	1
HORVU.MOREX.r3.5HG0515900	-0.706023	5.11325	0	0.869554	1
HORVU.MOREX.r3.7HG0719560	-0.763996	5.96061	0	0.869584	1
HORVU.MOREX.r3.7HG0744250	0.723909	7.70805	0	0.870171	1
HORVU.MOREX.r3.6HG0586640	-0.464439	9.10166	0	0.870415	1
HORVU.MOREX.r3.1HG0058630	-0.503603	5.02861	0	0.870494	1
HORVU.MOREX.r3.6HG0631790	-0.332155	4.13838	0	0.870903	1
HORVU.MOREX.r3.6HG0634310	0.664908	0.924942	0	0.87095	1
HORVU.MOREX.r3.7HG0738860	-0.638285	3.54746	0	0.87098	1
HORVU.MOREX.r3.7HG0642890	0.408136	1.80231	0	0.871417	1
HORVU.MOREX.r3.4HG0334010	0.732799	5.43482	0	0.871435	1
HORVU.MOREX.r3.6HG0551770	0.382361	7.06124	0	0.871507	1
HORVU.MOREX.r3.2HG0205400	-0.707175	6.8117	0	0.871651	1
HORVU.MOREX.r3.7HG0658340	-0.625928	0.949993	0	0.872632	1
HORVU.MOREX.r3.5HG0444080	0.372	7.5075	0	0.872731	1
HORVU.MOREX.r3.5HG0521590	0.709314	3.17368	0	0.873393	1
HORVU.MOREX.r3.3HG0259940	0.714686	3.52309	0	0.873606	1
HORVU.MOREX.r3.4HG0400970	0.590144	4.41237	0	0.873702	1
HORVU.MOREX.r3.2HG0211450	0.747893	5.08847	0	0.873811	1
HORVU.MOREX.r3.4HG0390740	0.770033	3.35945	0	0.874	1
HORVU.MOREX.r3.6HG0624090	-0.560516	10.38	0	0.874134	1
HORVU.MOREX.r3.2HG0203340	-0.679498	2.12649	0	0.874182	1
HORVU.MOREX.r3.6HG0623740	0.586925	2.44909	0	0.874382	1
HORVU.MOREX.r3.5HG0427700	-0.502412	9.29519	0	0.874404	1
HORVU.MOREX.r3.7HG0694570	-0.535286	1.65732	0	0.8752	1
HORVU.MOREX.r3.1HG0073580	0.587635	4.24521	0	0.875414	1
HORVU.MOREX.r3.6HG0554840	-0.729281	4.82312	0	0.875863	1
HORVU.MOREX.r3.2HG0102150	0.745374	6.54724	0	0.875886	1
HORVU.MOREX.r3.5HG0473870	0.707815	3.25269	0	0.875959	1
HORVU.MOREX.r3.7HG0730990	0.671668	7.19591	0	0.876022	1
HORVU.MOREX.r3.7HG0721200	0.4632	3.34164	0	0.876301	1
HORVU.MOREX.r3.4HG0349450	-0.579834	8.00956	0	0.876964	1
HORVU.MOREX.r3.1HG0072520	-0.590137	2.28694	0	0.877227	1
HORVU.MOREX.r3.7HG0654280	0.33758	0.558351	0	0.877242	1
HORVU.MOREX.r3.UnG0805750	-0.530788	2.79857	0	0.877359	1
HORVU.MOREX.r3.5HG0491450	-0.300968	5.88728	0	0.877493	1
HORVU.MOREX.r3.3HG0257850	-0.413341	8.82743	0	0.877647	1
HORVU.MOREX.r3.2HG0111110	0.571095	2.22739	0	0.877975	1
HORVU.MOREX.r3.1HG0028910	-0.573013	1.64135	0	0.878252	1
HORVU.MOREX.r3.3HG0288500	0.796467	5.80054	0	0.878533	1
HORVU.MOREX.r3.7HG0643200	0.648532	4.99	0	0.878577	1
HORVU.MOREX.r3.7HG0688270	-0.425176	6.02344	0	0.878887	1
HORVU.MOREX.r3.7HG0718040	0.759088	5.33147	0	0.879094	1
HORVU.MOREX.r3.4HG0345450	-0.691646	6.92697	0	0.87928	1
HORVU.MOREX.r3.3HG0273170	-0.486977	8.9504	0	0.879416	1
HORVU.MOREX.r3.4HG0347330	0.653337	6.41983	0	0.879435	1
HORVU.MOREX.r3.1HG0028620	-0.575995	2.61769	0	0.879436	1
HORVU.MOREX.r3.7HG0696800	0.605132	4.01244	0	0.879679	1
HORVU.MOREX.r3.4HG0333380	-0.324833	4.60221	0	0.88011	1
HORVU.MOREX.r3.3HG0292790	-0.662365	6.65116	0	0.880713	1
HORVU.MOREX.r3.6HG0542940	-0.557066	3.48148	0	0.880775	1
HORVU.MOREX.r3.4HG0410340	0.611544	4.03876	0	0.88089	1
HORVU.MOREX.r3.4HG0412190	-0.405664	4.71301	0	0.881074	1
HORVU.MOREX.r3.3HG0248000	-0.694397	6.80078	0	0.881343	1
HORVU.MOREX.r3.3HG0313190	-0.402335	1.83599	0	0.88169	1
HORVU.MOREX.r3.1HG0000010	-0.346344	4.11078	0	0.881981	1
HORVU.MOREX.r3.2HG0178690	-0.7083	10.9912	0	0.882171	1
HORVU.MOREX.r3.5HG0484220	0.611217	8.60503	0	0.882259	1
HORVU.MOREX.r3.5HG0530250	0.555059	5.18059	0	0.882264	1
HORVU.MOREX.r3.6HG0558170	0.271142	-1.29642	0	0.882389	1
HORVU.MOREX.r3.5HG0536440	-0.56662	2.90134	0	0.882729	1
HORVU.MOREX.r3.6HG0620010	0.725404	2.46799	0	0.882992	1
HORVU.MOREX.r3.2HG0196230	0.443855	1.79636	0	0.883028	1
HORVU.MOREX.r3.4HG0374480	-0.556997	5.3666	0	0.88326	1
HORVU.MOREX.r3.4HG0331920	-0.72294	8.15186	0	0.883605	1
HORVU.MOREX.r3.6HG0593620	-0.740685	6.6101	0	0.883682	1
HORVU.MOREX.r3.3HG0324440	-0.454258	7.53137	0	0.88405	1
HORVU.MOREX.r3.6HG0613640	0.620131	4.02365	0	0.884092	1
HORVU.MOREX.r3.6HG0562170	-0.549533	1.83612	0	0.884209	1
HORVU.MOREX.r3.3HG0306490	0.581463	3.03711	0	0.884416	1
HORVU.MOREX.r3.5HG0507760	0.733911	4.61462	0	0.88478	1
HORVU.MOREX.r3.4HG0333370	0.735653	3.4621	0	0.884861	1
HORVU.MOREX.r3.2HG0099160	-0.333328	3.22061	0	0.885126	1
HORVU.MOREX.r3.3HG0243560	0.716794	4.37925	0	0.885399	1
HORVU.MOREX.r3.7HG0678460	0.519083	8.53277	0	0.885405	1
HORVU.MOREX.r3.4HG0386930	-0.416172	5.82932	0	0.885437	1
HORVU.MOREX.r3.7HG0746590	0.772581	5.2247	0	0.885767	1
HORVU.MOREX.r3.5HG0430560	0.766937	3.48717	0	0.886327	1
HORVU.MOREX.r3.5HG0526900	-0.43884	9.72342	0	0.886419	1
HORVU.MOREX.r3.5HG0516760	-0.568234	9.27133	0	0.886568	1
HORVU.MOREX.r3.2HG0164160	-0.646412	5.60109	0	0.886593	1
HORVU.MOREX.r3.3HG0278570	0.468162	1.45433	0	0.886698	1
HORVU.MOREX.r3.1HG0028780	-0.63802	5.96705	0	0.88698	1
HORVU.MOREX.r3.6HG0617070	0.631644	2.88879	0	0.887219	1
HORVU.MOREX.r3.1HG0012000	-0.573768	2.89427	0	0.887571	1
HORVU.MOREX.r3.4HG0365940	0.697836	2.53126	0	0.887748	1
HORVU.MOREX.r3.4HG0342860	-0.749104	6.11348	0	0.887766	1
HORVU.MOREX.r3.7HG0654960	-0.778545	5.80397	0	0.887998	1
HORVU.MOREX.r3.1HG0079090	-0.246523	8.07881	0	0.88802	1
HORVU.MOREX.r3.4HG0378450	0.662205	3.98159	0	0.88808	1
HORVU.MOREX.r3.7HG0656670	0.437071	6.47749	0	0.888566	1
HORVU.MOREX.r3.4HG0402480	0.681751	3.11738	0	0.88882	1
HORVU.MOREX.r3.6HG0566220	-0.578417	5.63299	0	0.889039	1
HORVU.MOREX.r3.1HG0071010	0.727325	1.41612	0	0.889214	1
HORVU.MOREX.r3.3HG0311420	-0.306798	4.41806	0	0.889263	1
HORVU.MOREX.r3.7HG0640990	0.564892	1.95959	0	0.889499	1
HORVU.MOREX.r3.5HG0444870	0.613128	5.77125	0	0.889705	1
HORVU.MOREX.r3.5HG0471040	0.310264	4.66525	0	0.889876	1
HORVU.MOREX.r3.2HG0153230	0.762016	7.68225	0	0.890008	1
HORVU.MOREX.r3.4HG0380750	-0.468552	8.41457	0	0.890251	1
HORVU.MOREX.r3.2HG0208650	0.473564	3.32592	0	0.890548	1
HORVU.MOREX.r3.7HG0699980	-0.71434	4.63136	0	0.890565	1
HORVU.MOREX.r3.5HG0438070	-0.67356	2.34955	0	0.89063	1
HORVU.MOREX.r3.7HG0709580	0.667836	5.44625	0	0.891188	1
HORVU.MOREX.r3.1HG0029360	0.785763	4.76093	0	0.891325	1
HORVU.MOREX.r3.3HG0301040	-0.62795	7.47365	0	0.891651	1
HORVU.MOREX.r3.7HG0747480	-0.230722	1.96365	0	0.891776	1
HORVU.MOREX.r3.5HG0527460	-0.504316	6.19562	0	0.891915	1
HORVU.MOREX.r3.7HG0658010	0.585444	2.4857	0	0.892054	1
HORVU.MOREX.r3.6HG0627960	-0.753978	5.32053	0	0.89206	1
HORVU.MOREX.r3.5HG0510940	-0.590675	3.81526	0	0.892196	1
HORVU.MOREX.r3.7HG0710810	-0.785371	6.80802	0	0.8922	1
HORVU.MOREX.r3.2HG0135610	0.444358	5.60563	0	0.892451	1
HORVU.MOREX.r3.6HG0589790	-0.40334	3.2745	0	0.892527	1
HORVU.MOREX.r3.5HG0501200	-0.410082	4.51512	0	0.892749	1
HORVU.MOREX.r3.5HG0448660	0.67403	6.89027	0	0.892849	1
HORVU.MOREX.r3.2HG0186240	-0.750678	4.84187	0	0.892901	1
HORVU.MOREX.r3.5HG0490520	0.595699	4.57726	0	0.892956	1
HORVU.MOREX.r3.7HG0704710	-0.549061	3.58158	0	0.893274	1
HORVU.MOREX.r3.5HG0435520	-0.52864	1.67725	0	0.893277	1
HORVU.MOREX.r3.3HG0249060	-0.353929	5.22754	0	0.893417	1
HORVU.MOREX.r3.6HG0562730	-0.503253	1.37528	0	0.893837	1
HORVU.MOREX.r3.6HG0598470	-0.695884	2.88975	0	0.893878	1
HORVU.MOREX.r3.2HG0213800	-0.744432	5.49817	0	0.89394	1
HORVU.MOREX.r3.5HG0516730	0.73566	6.3934	0	0.893948	1
HORVU.MOREX.r3.6HG0618700	-0.768553	5.59589	0	0.89395	1
HORVU.MOREX.r3.1HG0027640	0.69516	4.00664	0	0.894	1
HORVU.MOREX.r3.3HG0318670	-0.626855	3.1978	0	0.894017	1
HORVU.MOREX.r3.4HG0339490	-0.523126	5.70261	0	0.894132	1
HORVU.MOREX.r3.5HG0420960	-0.504061	3.77178	0	0.894345	1
HORVU.MOREX.r3.7HG0717220	0.698069	3.5485	0	0.894442	1
HORVU.MOREX.r3.5HG0515060	-0.565977	3.89837	0	0.894679	1
HORVU.MOREX.r3.3HG0247430	0.70718	3.91221	0	0.894906	1
HORVU.MOREX.r3.3HG0310880	-0.296672	7.09808	0	0.895153	1
HORVU.MOREX.r3.4HG0358460	-0.739797	1.8033	0	0.895181	1
HORVU.MOREX.r3.7HG0665050	0.374448	4.83538	0	0.895231	1
HORVU.MOREX.r3.1HG0092730	0.631711	7.12374	0	0.896025	1
HORVU.MOREX.r3.2HG0133740	-0.552693	11.976	0	0.896109	1
HORVU.MOREX.r3.3HG0235190	-0.583185	5.12985	0	0.896166	1
HORVU.MOREX.r3.1HG0017460	-0.515794	4.59873	0	0.896329	1
HORVU.MOREX.r3.6HG0553710	-0.448419	2.02444	0	0.896713	1
HORVU.MOREX.r3.1HG0008480	0.77688	6.00582	0	0.896725	1
HORVU.MOREX.r3.4HG0418330	-0.250369	5.13577	0	0.896814	1
HORVU.MOREX.r3.2HG0112150	-0.27125	4.83735	0	0.896941	1
HORVU.MOREX.r3.7HG0728980	-0.511873	7.90655	0	0.896963	1
HORVU.MOREX.r3.7HG0670360	0.48269	3.53766	0	0.8972	1
HORVU.MOREX.r3.7HG0721320	0.760681	5.18739	0	0.897433	1
HORVU.MOREX.r3.6HG0630560	0.611684	4.81691	0	0.897631	1
HORVU.MOREX.r3.3HG0243430	0.491958	5.04933	0	0.897703	1
HORVU.MOREX.r3.4HG0369910	0.650374	3.35272	0	0.897712	1
HORVU.MOREX.r3.5HG0511330	-0.470377	6.88729	0	0.897717	1
HORVU.MOREX.r3.6HG0583070	-0.604753	1.69545	0	0.897875	1
HORVU.MOREX.r3.1HG0005750	0.773265	5.18311	0	0.897943	1
HORVU.MOREX.r3.3HG0311140	0.63356	5.33545	0	0.898007	1
HORVU.MOREX.r3.3HG0244000	-0.76656	5.7104	0	0.898044	1
HORVU.MOREX.r3.UnG0800600	-0.452363	2.17503	0	0.898045	1
HORVU.MOREX.r3.1HG0039840	0.621242	6.21287	0	0.898172	1
HORVU.MOREX.r3.7HG0679960	-0.345431	5.66224	0	0.89818	1
HORVU.MOREX.r3.3HG0323610	-0.320518	4.29987	0	0.89844	1
HORVU.MOREX.r3.7HG0703790	-0.497227	7.69184	0	0.898474	1
HORVU.MOREX.r3.4HG0336270	-0.495468	5.20253	0	0.898691	1
HORVU.MOREX.r3.2HG0126270	-0.505322	5.63376	0	0.898705	1
HORVU.MOREX.r3.3HG0311790	0.649945	5.19902	0	0.898827	1
HORVU.MOREX.r3.7HG0668490	0.229542	5.99824	0	0.89927	1
HORVU.MOREX.r3.7HG0728700	-0.661265	3.49122	0	0.899313	1
HORVU.MOREX.r3.4HG0355480	-0.564671	12.8284	0	0.89964	1
HORVU.MOREX.r3.6HG0551970	0.680624	3.09209	0	0.899655	1
HORVU.MOREX.r3.3HG0309130	-0.76448	4.31502	0	0.899786	1
HORVU.MOREX.r3.1HG0000080	0.748495	5.21775	0	0.899795	1
HORVU.MOREX.r3.7HG0682090	0.810532	4.68382	0	0.9003	1
HORVU.MOREX.r3.4HG0410930	-0.593842	6.5009	0	0.900301	1
HORVU.MOREX.r3.2HG0206580	-0.775125	5.89965	0	0.900376	1
HORVU.MOREX.r3.5HG0515910	-0.695768	4.88386	0	0.900461	1
HORVU.MOREX.r3.6HG0590620	-0.546887	5.06968	0	0.900497	1
HORVU.MOREX.r3.6HG0562550	-0.415214	2.21852	0	0.90055	1
HORVU.MOREX.r3.3HG0246080	-0.527302	7.89802	0	0.90073	1
HORVU.MOREX.r3.3HG0268400	-0.501392	6.03548	0	0.901069	1
HORVU.MOREX.r3.1HG0070340	0.749258	6.61344	0	0.901218	1
HORVU.MOREX.r3.1HG0086830	0.715282	3.72319	0	0.901247	1
HORVU.MOREX.r3.6HG0603010	0.524786	4.9453	0	0.901564	1
HORVU.MOREX.r3.7HG0675650	0.550027	7.55412	0	0.901694	1
HORVU.MOREX.r3.6HG0591590	-0.483204	6.2627	0	0.901736	1
HORVU.MOREX.r3.7HG0732250	-0.237726	3.74257	0	0.902019	1
HORVU.MOREX.r3.2HG0217820	-0.404006	3.79107	0	0.902037	1
HORVU.MOREX.r3.4HG0331910	0.48517	7.22931	0	0.902086	1
HORVU.MOREX.r3.6HG0599470	0.761866	4.71184	0	0.902296	1
HORVU.MOREX.r3.5HG0489560	-0.693144	3.72143	0	0.902463	1
HORVU.MOREX.r3.2HG0107270	0.654798	5.52097	0	0.902518	1
HORVU.MOREX.r3.5HG0468890	-0.520901	7.36825	0	0.902549	1
HORVU.MOREX.r3.2HG0206570	-0.377865	5.28986	0	0.902552	1
HORVU.MOREX.r3.4HG0406710	-0.708933	4.57261	0	0.902847	1
HORVU.MOREX.r3.3HG0285700	-0.654263	2.35975	0	0.902921	1
HORVU.MOREX.r3.6HG0610500	-0.321508	6.41587	0	0.902963	1
HORVU.MOREX.r3.UnG0794910	-0.464551	1.54891	0	0.903019	1
HORVU.MOREX.r3.5HG0480410	-0.691374	3.92158	0	0.90343	1
HORVU.MOREX.r3.1HG0054870	-0.333425	3.26938	0	0.903977	1
HORVU.MOREX.r3.4HG0389260	-0.379525	7.32284	0	0.904134	1
HORVU.MOREX.r3.3HG0291900	0.658428	5.18279	0	0.904331	1
HORVU.MOREX.r3.4HG0332240	0.224014	5.18669	0	0.904561	1
HORVU.MOREX.r3.4HG0331740	-0.429428	5.72648	0	0.904647	1
HORVU.MOREX.r3.4HG0387540	-0.296032	4.41349	0	0.904672	1
HORVU.MOREX.r3.6HG0604850	0.542299	0.960084	0	0.904776	1
HORVU.MOREX.r3.6HG0618650	0.513698	3.35644	0	0.904826	1
HORVU.MOREX.r3.2HG0201330	-0.58312	6.03596	0	0.904959	1
HORVU.MOREX.r3.3HG0288800	0.374987	8.88857	0	0.905034	1
HORVU.MOREX.r3.2HG0116890	-0.63537	2.29969	0	0.905089	1
HORVU.MOREX.r3.2HG0133650	0.751488	5.33201	0	0.905158	1
HORVU.MOREX.r3.4HG0349520	0.686976	5.04404	0	0.90523	1
HORVU.MOREX.r3.1HG0025580	-0.428487	8.37185	0	0.905418	1
HORVU.MOREX.r3.3HG0264540	-0.626847	3.7593	0	0.905458	1
HORVU.MOREX.r3.2HG0165850	-0.468797	1.04021	0	0.905489	1
HORVU.MOREX.r3.7HG0749640	0.770574	5.30209	0	0.905676	1
HORVU.MOREX.r3.3HG0312460	-0.501936	6.07267	0	0.905984	1
HORVU.MOREX.r3.3HG0242170	0.680091	4.84286	0	0.906141	1
HORVU.MOREX.r3.7HG0684790	0.736919	3.91705	0	0.906906	1
HORVU.MOREX.r3.7HG0748900	0.201949	3.2105	0	0.907194	1
HORVU.MOREX.r3.7HG0747090	-0.728687	5.21847	0	0.907212	1
HORVU.MOREX.r3.6HG0633430	-0.52675	5.66161	0	0.907337	1
HORVU.MOREX.r3.7HG0727300	0.620123	2.62387	0	0.907402	1
HORVU.MOREX.r3.6HG0598420	-0.625829	3.89051	0	0.907656	1
HORVU.MOREX.r3.6HG0559160	-0.630068	3.79913	0	0.907723	1
HORVU.MOREX.r3.4HG0347000	0.80391	6.75349	0	0.907766	1
HORVU.MOREX.r3.6HG0606570	-0.259808	3.38124	0	0.907844	1
HORVU.MOREX.r3.7HG0679220	-0.554896	5.14966	0	0.908077	1
HORVU.MOREX.r3.4HG0371780	0.775148	5.43288	0	0.908189	1
HORVU.MOREX.r3.4HG0409940	-0.512438	8.32335	0	0.908424	1
HORVU.MOREX.r3.5HG0530070	-0.562988	3.3982	0	0.908472	1
HORVU.MOREX.r3.7HG0730820	-0.265546	3.26724	0	0.908664	1
HORVU.MOREX.r3.1HG0077260	0.278155	3.58628	0	0.909041	1
HORVU.MOREX.r3.5HG0508000	-0.717235	3.50284	0	0.909179	1
HORVU.MOREX.r3.1HG0092880	0.729075	5.85805	0	0.909431	1
HORVU.MOREX.r3.1HG0016790	-0.612192	7.64068	0	0.909578	1
HORVU.MOREX.r3.5HG0532450	-0.67528	2.38751	0	0.909585	1
HORVU.MOREX.r3.3HG0308590	0.518421	3.43924	0	0.910102	1
HORVU.MOREX.r3.5HG0483130	-0.3646	7.59581	0	0.910122	1
HORVU.MOREX.r3.3HG0287800	-0.65153	4.63795	0	0.910215	1
HORVU.MOREX.r3.5HG0523560	-0.284577	2.99857	0	0.910316	1
HORVU.MOREX.r3.3HG0282960	-0.655503	3.87792	0	0.910317	1
HORVU.MOREX.r3.1HG0084700	-0.626316	6.08785	0	0.910497	1
HORVU.MOREX.r3.3HG0257770	-0.224789	5.01235	0	0.910566	1
HORVU.MOREX.r3.5HG0524580	-0.212761	4.67484	0	0.910795	1
HORVU.MOREX.r3.4HG0346720	0.430633	10.5732	0	0.910917	1
HORVU.MOREX.r3.6HG0608180	-0.473596	4.69706	0	0.9111	1
HORVU.MOREX.r3.7HG0656580	-0.74482	6.15849	0	0.911229	1
HORVU.MOREX.r3.6HG0546630	-0.313582	3.75988	0	0.911908	1
HORVU.MOREX.r3.5HG0484900	-0.51216	6.36741	0	0.912127	1
HORVU.MOREX.r3.6HG0549890	-0.428029	5.07127	0	0.912526	1
HORVU.MOREX.r3.6HG0619630	0.752792	6.72168	0	0.91273	1
HORVU.MOREX.r3.7HG0656220	-0.575072	5.21792	0	0.91314	1
HORVU.MOREX.r3.7HG0685910	-0.213824	4.59801	0	0.913545	1
HORVU.MOREX.r3.3HG0225230	0.521622	4.29397	0	0.913549	1
HORVU.MOREX.r3.1HG0028890	-0.584482	6.48923	0	0.91366	1
HORVU.MOREX.r3.2HG0154880	0.369979	3.77766	0	0.913792	1
HORVU.MOREX.r3.6HG0593980	-0.662713	5.85034	0	0.913799	1
HORVU.MOREX.r3.UnG0802320	-0.503985	2.09105	0	0.913899	1
HORVU.MOREX.r3.2HG0196420	0.362402	1.61223	0	0.913997	1
HORVU.MOREX.r3.7HG0681160	-0.71126	4.90716	0	0.914005	1
HORVU.MOREX.r3.7HG0640590	0.697085	4.09813	0	0.914093	1
HORVU.MOREX.r3.2HG0152860	-0.537146	7.92523	0	0.914101	1
HORVU.MOREX.r3.2HG0215610	-0.690513	10.0748	0	0.914248	1
HORVU.MOREX.r3.6HG0563010	-0.483476	2.17325	0	0.914484	1
HORVU.MOREX.r3.1HG0075260	0.647485	6.13124	0	0.914569	1
HORVU.MOREX.r3.2HG0113750	-0.395054	8.84298	0	0.914811	1
HORVU.MOREX.r3.5HG0513090	0.503755	4.16219	0	0.914816	1
HORVU.MOREX.r3.7HG0680410	-0.5575	4.56982	0	0.914871	1
HORVU.MOREX.r3.5HG0429950	0.552633	2.53362	0	0.915152	1
HORVU.MOREX.r3.5HG0526250	0.686201	10.0644	0	0.915272	1
HORVU.MOREX.r3.3HG0221300	-0.630564	7.42425	0	0.915286	1
HORVU.MOREX.r3.5HG0423050	0.589536	1.81983	0	0.9155	1
HORVU.MOREX.r3.4HG0336570	0.184793	2.14124	0	0.915591	1
HORVU.MOREX.r3.7HG0751200	0.443606	7.59347	0	0.915786	1
HORVU.MOREX.r3.7HG0750360	-0.201267	5.53959	0	0.915798	1
HORVU.MOREX.r3.7HG0686880	-0.390763	4.07705	0	0.916071	1
HORVU.MOREX.r3.2HG0153960	-0.429159	9.84263	0	0.91642	1
HORVU.MOREX.r3.1HG0069770	-0.42571	4.45563	0	0.916434	1
HORVU.MOREX.r3.3HG0243460	0.594781	8.80158	0	0.916448	1
HORVU.MOREX.r3.4HG0379260	0.68559	7.38493	0	0.91655	1
HORVU.MOREX.r3.1HG0059170	0.526622	5.04016	0	0.916598	1
HORVU.MOREX.r3.5HG0523270	0.748414	6.71791	0	0.916607	1
HORVU.MOREX.r3.5HG0522880	0.589056	5.7066	0	0.916637	1
HORVU.MOREX.r3.7HG0748520	-0.753543	5.33437	0	0.916742	1
HORVU.MOREX.r3.5HG0522190	0.17932	6.80695	0	0.91688	1
HORVU.MOREX.r3.7HG0654830	0.683893	5.85813	0	0.91697	1
HORVU.MOREX.r3.6HG0587680	-0.663753	5.46456	0	0.916999	1
HORVU.MOREX.r3.4HG0340900	0.750099	6.3179	0	0.917021	1
HORVU.MOREX.r3.7HG0685300	0.677562	3.66596	0	0.917233	1
HORVU.MOREX.r3.6HG0601630	-0.724079	7.26037	0	0.917301	1
HORVU.MOREX.r3.2HG0204700	0.290732	2.61644	0	0.917577	1
HORVU.MOREX.r3.2HG0133700	-0.552375	10.9399	0	0.917825	1
HORVU.MOREX.r3.7HG0730810	-0.545975	3.32938	0	0.918142	1
HORVU.MOREX.r3.2HG0135310	0.497186	6.91975	0	0.918164	1
HORVU.MOREX.r3.UnG0800740	-0.386584	1.24368	0	0.918202	1
HORVU.MOREX.r3.3HG0298500	-0.620454	1.92588	0	0.918609	1
HORVU.MOREX.r3.UnG0753310	-0.598419	5.33777	0	0.918737	1
HORVU.MOREX.r3.7HG0670680	-0.650314	2.0349	0	0.918806	1
HORVU.MOREX.r3.1HG0069740	0.676478	6.1744	0	0.918813	1
HORVU.MOREX.r3.7HG0728760	0.173148	6.07505	0	0.918816	1
HORVU.MOREX.r3.4HG0386190	-0.55454	5.99891	0	0.918954	1
HORVU.MOREX.r3.6HG0563900	0.557811	3.26948	0	0.919033	1
HORVU.MOREX.r3.4HG0380980	-0.356736	6.77991	0	0.91913	1
HORVU.MOREX.r3.1HG0063450	-0.341032	6.45127	0	0.919456	1
HORVU.MOREX.r3.2HG0144790	0.447945	1.24125	0	0.919628	1
HORVU.MOREX.r3.2HG0172990	0.720204	8.28708	0	0.919685	1
HORVU.MOREX.r3.6HG0620200	0.61364	5.68313	0	0.919754	1
HORVU.MOREX.r3.1HG0090770	0.500516	1.47308	0	0.920044	1
HORVU.MOREX.r3.3HG0329540	-0.375071	6.05071	0	0.920089	1
HORVU.MOREX.r3.3HG0246000	0.693541	6.26931	0	0.920096	1
HORVU.MOREX.r3.4HG0384560	-0.72424	4.72354	0	0.920255	1
HORVU.MOREX.r3.5HG0491310	-0.47949	5.41921	0	0.92027	1
HORVU.MOREX.r3.7HG0644480	-0.334422	4.18976	0	0.920481	1
HORVU.MOREX.r3.7HG0668680	0.522978	4.27776	0	0.920902	1
HORVU.MOREX.r3.6HG0620330	0.670537	8.32929	0	0.921096	1
HORVU.MOREX.r3.7HG0749670	-0.18767	4.82539	0	0.921142	1
HORVU.MOREX.r3.2HG0202090	0.30727	-0.184671	0	0.921305	1
HORVU.MOREX.r3.5HG0425110	0.505864	7.4037	0	0.921311	1
HORVU.MOREX.r3.6HG0592970	0.574205	7.6539	0	0.92144	1
HORVU.MOREX.r3.3HG0248590	-0.448424	1.70206	0	0.921555	1
HORVU.MOREX.r3.5HG0496340	0.300839	3.76494	0	0.921752	1
HORVU.MOREX.r3.3HG0291890	0.322194	7.89575	0	0.921754	1
HORVU.MOREX.r3.5HG0512320	-0.751129	3.9636	0	0.922127	1
HORVU.MOREX.r3.6HG0632860	-0.337999	7.02176	0	0.922233	1
HORVU.MOREX.r3.5HG0465890	0.191191	5.26843	0	0.922377	1
HORVU.MOREX.r3.5HG0533230	0.73162	7.33971	0	0.922537	1
HORVU.MOREX.r3.4HG0387870	0.333484	8.89351	0	0.92332	1
HORVU.MOREX.r3.2HG0215280	0.604442	5.33033	0	0.923733	1
HORVU.MOREX.r3.7HG0713010	-0.507905	5.01522	0	0.923755	1
HORVU.MOREX.r3.2HG0173430	-0.172069	4.28033	0	0.923994	1
HORVU.MOREX.r3.4HG0347380	0.680724	4.61117	0	0.924242	1
HORVU.MOREX.r3.4HG0346640	-0.503831	1.92771	0	0.924625	1
HORVU.MOREX.r3.3HG0309470	-0.360188	3.12782	0	0.924703	1
HORVU.MOREX.r3.1HG0082380	0.68226	5.0051	0	0.925115	1
HORVU.MOREX.r3.4HG0347970	0.555951	1.75466	0	0.925214	1
HORVU.MOREX.r3.3HG0290130	0.419279	5.26263	0	0.925238	1
HORVU.MOREX.r3.7HG0704720	-0.591477	2.38081	0	0.925453	1
HORVU.MOREX.r3.5HG0444200	0.585504	4.70826	0	0.92556	1
HORVU.MOREX.r3.7HG0681990	0.596356	3.10699	0	0.925631	1
HORVU.MOREX.r3.7HG0728750	0.169242	5.7104	0	0.925799	1
HORVU.MOREX.r3.7HG0653740	0.431538	7.81373	0	0.926024	1
HORVU.MOREX.r3.5HG0513190	0.199142	3.79886	0	0.926029	1
HORVU.MOREX.r3.6HG0620660	-0.597308	3.79482	0	0.926065	1
HORVU.MOREX.r3.5HG0495550	0.643561	2.62504	0	0.926073	1
HORVU.MOREX.r3.3HG0280500	0.26479	1.8819	0	0.926176	1
HORVU.MOREX.r3.1HG0016030	-0.639707	4.16167	0	0.926332	1
HORVU.MOREX.r3.5HG0436320	-0.283007	0.872744	0	0.926665	1
HORVU.MOREX.r3.7HG0658550	-0.496779	5.3315	0	0.926909	1
HORVU.MOREX.r3.2HG0156720	0.564962	5.03626	0	0.927116	1
HORVU.MOREX.r3.4HG0395540	-0.733396	5.54857	0	0.927318	1
HORVU.MOREX.r3.2HG0104580	0.759389	2.86954	0	0.927474	1
HORVU.MOREX.r3.4HG0384670	0.549782	1.89487	0	0.927483	1
HORVU.MOREX.r3.5HG0504250	-0.437969	3.26468	0	0.927523	1
HORVU.MOREX.r3.4HG0398910	-0.427212	3.20856	0	0.927538	1
HORVU.MOREX.r3.2HG0150720	0.639034	2.87027	0	0.927551	1
HORVU.MOREX.r3.2HG0162900	-0.724392	4.61224	0	0.927628	1
HORVU.MOREX.r3.1HG0081110	0.620624	5.14613	0	0.927854	1
HORVU.MOREX.r3.7HG0721680	-0.513018	4.0326	0	0.927884	1
HORVU.MOREX.r3.1HG0028940	-0.443043	2.14327	0	0.928044	1
HORVU.MOREX.r3.3HG0317610	-0.625771	1.33373	0	0.928119	1
HORVU.MOREX.r3.4HG0350710	0.646	5.20405	0	0.928173	1
HORVU.MOREX.r3.7HG0652770	-0.598399	3.63822	0	0.928374	1
HORVU.MOREX.r3.6HG0577300	0.736036	6.12906	0	0.928547	1
HORVU.MOREX.r3.6HG0586190	-0.530674	9.03209	0	0.92856	1
HORVU.MOREX.r3.5HG0523910	-0.47321	4.65115	0	0.928619	1
HORVU.MOREX.r3.7HG0746660	0.630549	5.60111	0	0.928705	1
HORVU.MOREX.r3.3HG0313690	0.611171	8.14894	0	0.928707	1
HORVU.MOREX.r3.2HG0175220	0.630698	6.70437	0	0.928945	1
HORVU.MOREX.r3.4HG0395220	-0.624129	4.71025	0	0.928989	1
HORVU.MOREX.r3.3HG0232220	-0.544562	5.95309	0	0.929034	1
HORVU.MOREX.r3.2HG0215250	0.557585	8.50559	0	0.929122	1
HORVU.MOREX.r3.4HG0399700	-0.25033	3.41804	0	0.929129	1
HORVU.MOREX.r3.2HG0176010	-0.439461	3.52145	0	0.929375	1
HORVU.MOREX.r3.2HG0203770	-0.619551	3.44551	0	0.929406	1
HORVU.MOREX.r3.7HG0651070	0.51325	2.45576	0	0.929419	1
HORVU.MOREX.r3.1HG0080090	-0.56362	1.11852	0	0.929471	1
HORVU.MOREX.r3.7HG0668900	0.214738	3.25786	0	0.929564	1
HORVU.MOREX.r3.4HG0387510	0.728055	6.4438	0	0.929602	1
HORVU.MOREX.r3.5HG0446940	0.169656	0.199962	0	0.929683	1
HORVU.MOREX.r3.4HG0410780	0.649454	4.5568	0	0.929771	1
HORVU.MOREX.r3.3HG0256220	-0.751663	3.99211	0	0.92989	1
HORVU.MOREX.r3.2HG0111280	-0.559776	5.88253	0	0.930139	1
HORVU.MOREX.r3.7HG0706010	0.756271	6.12293	0	0.930203	1
HORVU.MOREX.r3.1HG0056240	0.698966	4.75062	0	0.930241	1
HORVU.MOREX.r3.4HG0339670	-0.342848	4.1182	0	0.930262	1
HORVU.MOREX.r3.5HG0435280	-0.474064	1.24848	0	0.930304	1
HORVU.MOREX.r3.2HG0180090	0.740711	4.40859	0	0.930523	1
HORVU.MOREX.r3.1HG0042510	-0.605836	5.17066	0	0.930558	1
HORVU.MOREX.r3.2HG0210210	-0.30286	4.59188	0	0.930576	1
HORVU.MOREX.r3.4HG0347600	0.703897	3.07288	0	0.930771	1
HORVU.MOREX.r3.1HG0046400	0.631967	9.38705	0	0.930777	1
HORVU.MOREX.r3.7HG0737860	0.60565	6.14033	0	0.930794	1
HORVU.MOREX.r3.7HG0664770	0.581194	6.53616	0	0.930807	1
HORVU.MOREX.r3.6HG0617590	-0.22831	4.91451	0	0.930896	1
HORVU.MOREX.r3.3HG0319990	0.650409	5.5055	0	0.931144	1
HORVU.MOREX.r3.7HG0736890	0.32935	1.9406	0	0.931243	1
HORVU.MOREX.r3.5HG0431830	0.563714	6.89709	0	0.931534	1
HORVU.MOREX.r3.3HG0322580	0.678591	3.09699	0	0.931538	1
HORVU.MOREX.r3.1HG0051910	0.226779	8.33209	0	0.931629	1
HORVU.MOREX.r3.1HG0002350	-0.520824	5.56935	0	0.9318	1
HORVU.MOREX.r3.7HG0699290	-0.723742	4.10914	0	0.931829	1
HORVU.MOREX.r3.5HG0441860	0.634596	8.2039	0	0.931898	1
HORVU.MOREX.r3.4HG0385030	0.69613	6.29366	0	0.931903	1
HORVU.MOREX.r3.7HG0717380	0.515033	5.42386	0	0.932397	1
HORVU.MOREX.r3.6HG0634290	-0.430638	5.96114	0	0.932444	1
HORVU.MOREX.r3.4HG0416420	0.535687	2.77275	0	0.932552	1
HORVU.MOREX.r3.3HG0281110	0.70764	5.33036	0	0.932693	1
HORVU.MOREX.r3.5HG0436090	-0.510699	1.59161	0	0.932754	1
HORVU.MOREX.r3.UnG0763970	-0.541529	1.79846	0	0.932757	1
HORVU.MOREX.r3.2HG0216080	0.651025	2.71161	0	0.932895	1
HORVU.MOREX.r3.2HG0163380	-0.756142	4.98261	0	0.933051	1
HORVU.MOREX.r3.4HG0336180	0.541702	3.01471	0	0.933119	1
HORVU.MOREX.r3.5HG0498830	0.643069	6.1136	0	0.933171	1
HORVU.MOREX.r3.5HG0436360	-0.392182	1.9466	0	0.933394	1
HORVU.MOREX.r3.4HG0416670	-0.546561	2.86591	0	0.933504	1
HORVU.MOREX.r3.2HG0130650	-0.609794	1.62663	0	0.933593	1
HORVU.MOREX.r3.2HG0119910	0.492768	3.37803	0	0.933703	1
HORVU.MOREX.r3.6HG0623380	0.347942	1.3723	0	0.933726	1
HORVU.MOREX.r3.7HG0642560	0.324645	6.23567	0	0.933951	1
HORVU.MOREX.r3.1HG0087860	0.520693	3.6834	0	0.934109	1
HORVU.MOREX.r3.7HG0666220	0.471578	2.77424	0	0.934144	1
HORVU.MOREX.r3.3HG0329490	-0.380691	7.24905	0	0.934218	1
HORVU.MOREX.r3.2HG0138640	0.587601	2.65751	0	0.934374	1
HORVU.MOREX.r3.7HG0749820	-0.280709	6.17741	0	0.934445	1
HORVU.MOREX.r3.4HG0350690	0.437908	5.45073	0	0.934616	1
HORVU.MOREX.r3.2HG0193390	-0.281038	6.77358	0	0.934736	1
HORVU.MOREX.r3.3HG0250330	-0.41515	8.47374	0	0.934739	1
HORVU.MOREX.r3.UnG0772270	-0.395265	1.40637	0	0.934748	1
HORVU.MOREX.r3.2HG0154710	-0.297103	6.19317	0	0.935089	1
HORVU.MOREX.r3.2HG0133800	-0.518924	11.3946	0	0.935186	1
HORVU.MOREX.r3.5HG0504780	-0.61539	5.56135	0	0.935194	1
HORVU.MOREX.r3.2HG0169650	0.684917	6.15419	0	0.935465	1
HORVU.MOREX.r3.2HG0160790	-0.779224	5.24767	0	0.935946	1
HORVU.MOREX.r3.7HG0703020	0.452132	2.17783	0	0.936217	1
HORVU.MOREX.r3.1HG0089010	0.744638	4.82118	0	0.936231	1
HORVU.MOREX.r3.3HG0310140	-0.245657	5.53316	0	0.936238	1
HORVU.MOREX.r3.7HG0720280	0.238408	4.19573	0	0.936529	1
HORVU.MOREX.r3.3HG0314790	-0.304741	2.27898	0	0.936558	1
HORVU.MOREX.r3.2HG0138320	0.429842	8.10816	0	0.936696	1
HORVU.MOREX.r3.7HG0648390	0.582184	3.77308	0	0.936727	1
HORVU.MOREX.r3.1HG0039720	0.260474	1.82747	0	0.936883	1
HORVU.MOREX.r3.2HG0101050	-0.487388	1.4449	0	0.937021	1
HORVU.MOREX.r3.7HG0669750	0.675962	6.11882	0	0.937099	1
HORVU.MOREX.r3.2HG0204170	0.311836	6.08465	0	0.937144	1
HORVU.MOREX.r3.UnG0811680	0.56099	4.57468	0	0.937175	1
HORVU.MOREX.r3.7HG0740600	-0.714377	7.61474	0	0.937257	1
HORVU.MOREX.r3.3HG0282840	-0.191683	6.39025	0	0.937263	1
HORVU.MOREX.r3.4HG0391600	-0.468911	5.03159	0	0.937277	1
HORVU.MOREX.r3.2HG0185570	-0.607383	5.10134	0	0.93729	1
HORVU.MOREX.r3.2HG0108240	0.606861	3.79039	0	0.937343	1
HORVU.MOREX.r3.6HG0628390	-0.464216	6.51237	0	0.937505	1
HORVU.MOREX.r3.6HG0562770	-0.368903	1.94298	0	0.93752	1
HORVU.MOREX.r3.4HG0338020	-0.652558	4.75567	0	0.937647	1
HORVU.MOREX.r3.4HG0406930	0.713116	6.43976	0	0.937661	1
HORVU.MOREX.r3.3HG0280670	-0.230307	5.98257	0	0.937769	1
HORVU.MOREX.r3.2HG0138400	-0.370072	9.86992	0	0.937856	1
HORVU.MOREX.r3.4HG0396540	0.647442	7.21864	0	0.937921	1
HORVU.MOREX.r3.2HG0179770	0.553856	3.53838	0	0.937987	1
HORVU.MOREX.r3.7HG0750120	-0.378929	7.62572	0	0.938096	1
HORVU.MOREX.r3.1HG0028610	-0.489207	10.6178	0	0.938188	1
HORVU.MOREX.r3.5HG0460420	-0.590559	2.43509	0	0.938357	1
HORVU.MOREX.r3.2HG0170580	0.728714	6.28912	0	0.93837	1
HORVU.MOREX.r3.2HG0131550	-0.309356	10.4749	0	0.938384	1
HORVU.MOREX.r3.2HG0212170	0.682017	4.45036	0	0.938461	1
HORVU.MOREX.r3.5HG0460450	-0.630485	5.87915	0	0.938599	1
HORVU.MOREX.r3.7HG0744630	-0.637259	5.18715	0	0.938657	1
HORVU.MOREX.r3.5HG0451950	-0.334338	7.72078	0	0.938673	1
HORVU.MOREX.r3.2HG0169420	-0.507136	6.15635	0	0.938921	1
HORVU.MOREX.r3.7HG0700970	-0.408442	1.8286	0	0.938934	1
HORVU.MOREX.r3.5HG0435690	-0.469341	2.50685	0	0.939437	1
HORVU.MOREX.r3.3HG0303210	0.641851	5.17548	0	0.939444	1
HORVU.MOREX.r3.2HG0196370	-0.707218	5.52408	0	0.93974	1
HORVU.MOREX.r3.7HG0641740	-0.645841	3.05759	0	0.939826	1
HORVU.MOREX.r3.7HG0729450	0.700838	4.32267	0	0.939951	1
HORVU.MOREX.r3.7HG0751680	0.621821	5.4425	0	0.940251	1
HORVU.MOREX.r3.5HG0494860	-0.656478	2.46447	0	0.940324	1
HORVU.MOREX.r3.1HG0050330	0.519997	4.89031	0	0.940342	1
HORVU.MOREX.r3.2HG0134720	-0.582276	3.54523	0	0.940375	1
HORVU.MOREX.r3.6HG0554230	-0.700059	4.29796	0	0.940616	1
HORVU.MOREX.r3.6HG0551960	0.745419	6.76267	0	0.940704	1
HORVU.MOREX.r3.1HG0068370	-0.281854	3.08421	0	0.940901	1
HORVU.MOREX.r3.4HG0405710	-0.592212	6.75913	0	0.941152	1
HORVU.MOREX.r3.6HG0562970	-0.455299	1.06563	0	0.941193	1
HORVU.MOREX.r3.5HG0500940	0.455637	2.5856	0	0.941345	1
HORVU.MOREX.r3.6HG0598740	-0.55643	5.02088	0	0.941422	1
HORVU.MOREX.r3.3HG0267360	-0.652839	6.60366	0	0.941444	1
HORVU.MOREX.r3.7HG0694750	0.704513	6.14258	0	0.941605	1
HORVU.MOREX.r3.5HG0536350	0.49281	2.00702	0	0.941764	1
HORVU.MOREX.r3.7HG0678570	0.695697	5.95065	0	0.941782	1
HORVU.MOREX.r3.2HG0214080	-0.425966	5.43663	0	0.942081	1
HORVU.MOREX.r3.6HG0597420	-0.68743	2.36005	0	0.942155	1
HORVU.MOREX.r3.3HG0223000	-0.305241	4.18799	0	0.942608	1
HORVU.MOREX.r3.4HG0418190	-0.3208	4.82498	0	0.942615	1
HORVU.MOREX.r3.4HG0393900	0.243713	2.94399	0	0.942792	1
HORVU.MOREX.r3.4HG0385930	-0.223358	5.37874	0	0.943167	1
HORVU.MOREX.r3.2HG0122400	-0.566846	5.0324	0	0.943266	1
HORVU.MOREX.r3.2HG0183190	-0.461794	2.01861	0	0.943499	1
HORVU.MOREX.r3.6HG0549030	-0.305167	1.78549	0	0.943666	1
HORVU.MOREX.r3.1HG0065950	0.528746	2.43592	0	0.943838	1
HORVU.MOREX.r3.4HG0361440	-0.3852	3.40844	0	0.943886	1
HORVU.MOREX.r3.6HG0627570	-0.122322	3.69159	0	0.944071	1
HORVU.MOREX.r3.2HG0095510	0.571621	5.91857	0	0.944121	1
HORVU.MOREX.r3.6HG0630920	0.530617	6.15191	0	0.944196	1
HORVU.MOREX.r3.5HG0423030	-0.569726	8.34153	0	0.944502	1
HORVU.MOREX.r3.3HG0243960	-0.545017	4.76672	0	0.944659	1
HORVU.MOREX.r3.7HG0639310	-0.263311	2.33733	0	0.944677	1
HORVU.MOREX.r3.2HG0154980	0.256972	3.04095	0	0.944831	1
HORVU.MOREX.r3.6HG0592500	-0.433159	2.03396	0	0.944887	1
HORVU.MOREX.r3.4HG0391580	-0.314804	6.36591	0	0.945227	1
HORVU.MOREX.r3.6HG0575320	-0.264294	4.94305	0	0.945287	1
HORVU.MOREX.r3.6HG0547990	0.587384	2.20605	0	0.945323	1
HORVU.MOREX.r3.6HG0633420	0.581798	3.54566	0	0.945479	1
HORVU.MOREX.r3.4HG0375600	0.663741	3.47839	0	0.94554	1
HORVU.MOREX.r3.7HG0686300	-0.185579	4.55689	0	0.945684	1
HORVU.MOREX.r3.5HG0435780	-0.388671	2.27099	0	0.94571	1
HORVU.MOREX.r3.7HG0664010	-0.419065	4.15128	0	0.945989	1
HORVU.MOREX.r3.2HG0133550	0.678556	6.72588	0	0.945992	1
HORVU.MOREX.r3.6HG0606220	-0.351979	9.11551	0	0.946018	1
HORVU.MOREX.r3.2HG0102890	0.724528	5.13718	0	0.946021	1
HORVU.MOREX.r3.2HG0153410	-0.29624	9.19167	0	0.946147	1
HORVU.MOREX.r3.3HG0228910	0.266429	4.27039	0	0.946177	1
HORVU.MOREX.r3.5HG0517140	0.629189	6.69787	0	0.946192	1
HORVU.MOREX.r3.2HG0104560	-0.643001	6.19827	0	0.946258	1
HORVU.MOREX.r3.3HG0286640	-0.436007	6.05074	0	0.946428	1
HORVU.MOREX.r3.3HG0312870	0.279662	1.89269	0	0.946458	1
HORVU.MOREX.r3.2HG0208520	0.368302	6.13807	0	0.946463	1
HORVU.MOREX.r3.1HG0021710	-0.393997	9.81485	0	0.946483	1
HORVU.MOREX.r3.4HG0413890	0.684929	7.76835	0	0.946678	1
HORVU.MOREX.r3.4HG0398130	-0.465487	4.87459	0	0.946811	1
HORVU.MOREX.r3.4HG0352590	0.265734	1.96335	0	0.94686	1
HORVU.MOREX.r3.1HG0076070	-0.297381	3.7519	0	0.946872	1
HORVU.MOREX.r3.3HG0226000	-0.293065	1.36005	0	0.946925	1
HORVU.MOREX.r3.4HG0412830	-0.304115	1.63543	0	0.94731	1
HORVU.MOREX.r3.6HG0577490	-0.265933	3.63808	0	0.947363	1
HORVU.MOREX.r3.5HG0478050	-0.652796	6.71398	0	0.947385	1
HORVU.MOREX.r3.1HG0091770	-0.433144	3.3031	0	0.947525	1
HORVU.MOREX.r3.6HG0629440	0.649329	5.94015	0	0.947634	1
HORVU.MOREX.r3.5HG0460590	0.365239	1.56464	0	0.947688	1
HORVU.MOREX.r3.UnG0776700	-0.613933	5.28334	0	0.947727	1
HORVU.MOREX.r3.2HG0193710	-0.397715	2.31598	0	0.947933	1
HORVU.MOREX.r3.6HG0546280	-0.478884	5.47787	0	0.947958	1
HORVU.MOREX.r3.3HG0252310	-0.371916	2.01359	0	0.948037	1
HORVU.MOREX.r3.3HG0236850	-0.583232	8.91652	0	0.948161	1
HORVU.MOREX.r3.3HG0326180	-0.575403	5.74116	0	0.948229	1
HORVU.MOREX.r3.3HG0243610	0.248438	4.20674	0	0.948283	1
HORVU.MOREX.r3.5HG0480040	-0.339601	5.20487	0	0.948344	1
HORVU.MOREX.r3.3HG0285640	0.644937	2.80337	0	0.948378	1
HORVU.MOREX.r3.2HG0212500	-0.354806	3.1924	0	0.948383	1
HORVU.MOREX.r3.5HG0497900	-0.703742	4.86897	0	0.948675	1
HORVU.MOREX.r3.6HG0568880	-0.379369	1.60759	0	0.948705	1
HORVU.MOREX.r3.7HG0721700	-0.429619	1.68303	0	0.948732	1
HORVU.MOREX.r3.7HG0683320	-0.505929	9.62852	0	0.948827	1
HORVU.MOREX.r3.2HG0095870	-0.347754	4.13648	0	0.949084	1
HORVU.MOREX.r3.3HG0251040	-0.527794	1.98071	0	0.949085	1
HORVU.MOREX.r3.2HG0132170	-0.583637	7.46846	0	0.94911	1
HORVU.MOREX.r3.7HG0691400	0.394151	3.45713	0	0.949223	1
HORVU.MOREX.r3.6HG0603970	-0.408429	1.46856	0	0.949287	1
HORVU.MOREX.r3.2HG0184710	-0.38241	5.07519	0	0.94939	1
HORVU.MOREX.r3.5HG0436300	-0.402415	0.919034	0	0.949395	1
HORVU.MOREX.r3.7HG0668880	-0.281911	7.50184	0	0.949397	1
HORVU.MOREX.r3.2HG0099230	-0.35112	1.90745	0	0.949459	1
HORVU.MOREX.r3.6HG0585790	-0.372027	4.20252	0	0.949521	1
HORVU.MOREX.r3.2HG0107090	0.389095	0.500256	0	0.949642	1
HORVU.MOREX.r3.6HG0612480	-0.166944	6.41529	0	0.949756	1
HORVU.MOREX.r3.6HG0593390	-0.572118	7.97383	0	0.949798	1
HORVU.MOREX.r3.7HG0640060	0.332023	9.94019	0	0.949817	1
HORVU.MOREX.r3.6HG0548700	-0.3089	7.12936	0	0.949841	1
HORVU.MOREX.r3.3HG0230640	-0.568801	4.24866	0	0.949903	1
HORVU.MOREX.r3.7HG0747600	-0.636258	4.56247	0	0.950053	1
HORVU.MOREX.r3.3HG0286930	0.111137	5.80771	0	0.950087	1
HORVU.MOREX.r3.UnG0769430	-0.374942	1.35992	0	0.950509	1
HORVU.MOREX.r3.4HG0380790	0.588213	4.7949	0	0.950524	1
HORVU.MOREX.r3.6HG0599310	-0.171541	6.0236	0	0.95061	1
HORVU.MOREX.r3.6HG0566400	-0.463486	2.77449	0	0.9508	1
HORVU.MOREX.r3.3HG0297960	0.301785	2.18264	0	0.950828	1
HORVU.MOREX.r3.7HG0685280	-0.40031	6.21444	0	0.95128	1
HORVU.MOREX.r3.3HG0319250	-0.237995	7.06066	0	0.951338	1
HORVU.MOREX.r3.7HG0719360	-0.368288	2.19845	0	0.951368	1
HORVU.MOREX.r3.2HG0208330	0.579453	5.16972	0	0.951373	1
HORVU.MOREX.r3.5HG0450230	-0.314823	0.557625	0	0.951412	1
HORVU.MOREX.r3.5HG0519120	-0.520817	4.66453	0	0.951625	1
HORVU.MOREX.r3.5HG0512490	0.433547	6.0767	0	0.951685	1
HORVU.MOREX.r3.2HG0185380	0.462088	6.23564	0	0.951815	1
HORVU.MOREX.r3.6HG0570940	0.676156	6.4279	0	0.951907	1
HORVU.MOREX.r3.4HG0401210	0.46588	7.98008	0	0.951909	1
HORVU.MOREX.r3.7HG0744190	0.64297	5.59061	0	0.952217	1
HORVU.MOREX.r3.UnG0800630	-0.330029	2.04485	0	0.952223	1
HORVU.MOREX.r3.6HG0632640	-0.613234	2.67944	0	0.952245	1
HORVU.MOREX.r3.2HG0121000	-0.673458	7.79446	0	0.95233	1
HORVU.MOREX.r3.7HG0725370	-0.627056	4.71225	0	0.95235	1
HORVU.MOREX.r3.7HG0695920	-0.371344	6.66575	0	0.952362	1
HORVU.MOREX.r3.7HG0701930	-0.652611	8.67783	0	0.952534	1
HORVU.MOREX.r3.6HG0558200	0.565834	5.71215	0	0.952614	1
HORVU.MOREX.r3.UnG0795730	0.430137	9.32775	0	0.952618	1
HORVU.MOREX.r3.5HG0484660	0.295302	3.18635	0	0.952682	1
HORVU.MOREX.r3.1HG0073160	-0.568354	6.82095	0	0.952839	1
HORVU.MOREX.r3.1HG0055530	-0.626498	2.57537	0	0.952869	1
HORVU.MOREX.r3.1HG0082800	-0.132066	2.27504	0	0.952892	1
HORVU.MOREX.r3.4HG0380120	-0.5039	5.74823	0	0.95299	1
HORVU.MOREX.r3.2HG0109350	0.432028	2.20288	0	0.953078	1
HORVU.MOREX.r3.4HG0332540	-0.618201	7.14587	0	0.953152	1
HORVU.MOREX.r3.6HG0593580	-0.534195	1.96851	0	0.953172	1
HORVU.MOREX.r3.3HG0258890	-0.461158	5.49319	0	0.95323	1
HORVU.MOREX.r3.1HG0009460	0.305099	7.82026	0	0.953232	1
HORVU.MOREX.r3.4HG0395730	-0.247872	2.39181	0	0.953235	1
HORVU.MOREX.r3.5HG0536460	0.380547	6.63248	0	0.95338	1
HORVU.MOREX.r3.5HG0485780	-0.359146	8.06997	0	0.953611	1
HORVU.MOREX.r3.3HG0278320	-0.463854	4.82912	0	0.953659	1
HORVU.MOREX.r3.4HG0353020	-0.481814	4.86921	0	0.953694	1
HORVU.MOREX.r3.5HG0536610	-0.151981	2.78903	0	0.953797	1
HORVU.MOREX.r3.6HG0577500	-0.275078	3.89584	0	0.953825	1
HORVU.MOREX.r3.3HG0225300	0.554373	4.39376	0	0.953841	1
HORVU.MOREX.r3.2HG0175960	-0.430399	1.47354	0	0.953865	1
HORVU.MOREX.r3.3HG0278710	0.165131	4.10513	0	0.954043	1
HORVU.MOREX.r3.2HG0137560	-0.241018	2.5679	0	0.954064	1
HORVU.MOREX.r3.1HG0062630	-0.625012	5.95844	0	0.954179	1
HORVU.MOREX.r3.6HG0611880	-0.751991	8.26655	0	0.954237	1
HORVU.MOREX.r3.5HG0522610	-0.2406	9.10838	0	0.954259	1
HORVU.MOREX.r3.4HG0337070	-0.466542	5.6115	0	0.954319	1
HORVU.MOREX.r3.1HG0021970	0.662059	8.83038	0	0.954455	1
HORVU.MOREX.r3.7HG0670560	0.496017	2.23464	0	0.954481	1
HORVU.MOREX.r3.1HG0090930	-0.583164	7.17903	0	0.954537	1
HORVU.MOREX.r3.3HG0302680	0.662526	5.58238	0	0.954794	1
HORVU.MOREX.r3.7HG0704730	-0.43988	2.30485	0	0.954905	1
HORVU.MOREX.r3.UnG0799160	-0.395287	2.04761	0	0.954983	1
HORVU.MOREX.r3.7HG0654390	-0.4906	2.46837	0	0.955266	1
HORVU.MOREX.r3.3HG0306880	-0.451951	5.56277	0	0.95549	1
HORVU.MOREX.r3.7HG0683600	-0.295383	3.0422	0	0.955508	1
HORVU.MOREX.r3.2HG0212860	0.49141	3.44166	0	0.955515	1
HORVU.MOREX.r3.2HG0123790	0.724304	6.52708	0	0.955523	1
HORVU.MOREX.r3.5HG0515320	0.246397	3.00437	0	0.955615	1
HORVU.MOREX.r3.3HG0283720	0.669074	6.30056	0	0.955815	1
HORVU.MOREX.r3.6HG0568290	0.32013	2.02947	0	0.955876	1
HORVU.MOREX.r3.6HG0605860	0.556726	5.76903	0	0.956102	1
HORVU.MOREX.r3.5HG0490180	0.55315	9.16382	0	0.95616	1
HORVU.MOREX.r3.5HG0464050	0.168354	3.99875	0	0.956243	1
HORVU.MOREX.r3.5HG0427400	-0.328256	6.98004	0	0.956244	1
HORVU.MOREX.r3.4HG0333100	-0.232755	10.4179	0	0.956301	1
HORVU.MOREX.r3.1HG0093700	0.12794	2.29918	0	0.956368	1
HORVU.MOREX.r3.6HG0583970	0.439933	3.34432	0	0.956446	1
HORVU.MOREX.r3.3HG0284870	0.625846	5.70096	0	0.956502	1
HORVU.MOREX.r3.1HG0074300	-0.158451	4.54695	0	0.956571	1
HORVU.MOREX.r3.4HG0389790	0.674824	5.97903	0	0.956607	1
HORVU.MOREX.r3.6HG0607590	0.742252	5.0947	0	0.956674	1
HORVU.MOREX.r3.5HG0483290	0.179324	2.36558	0	0.956717	1
HORVU.MOREX.r3.1HG0028740	-0.378892	4.29913	0	0.956721	1
HORVU.MOREX.r3.6HG0538240	-0.50655	8.1689	0	0.956847	1
HORVU.MOREX.r3.1HG0071460	-0.332091	7.16159	0	0.95695	1
HORVU.MOREX.r3.2HG0200710	0.65385	5.49823	0	0.957171	1
HORVU.MOREX.r3.5HG0473900	-0.27921	7.04087	0	0.957171	1
HORVU.MOREX.r3.5HG0438620	-0.324369	5.50064	0	0.957382	1
HORVU.MOREX.r3.2HG0214050	0.615642	7.26341	0	0.95742	1
HORVU.MOREX.r3.4HG0392730	-0.405438	4.95602	0	0.957574	1
HORVU.MOREX.r3.5HG0436310	-0.474783	2.85794	0	0.957632	1
HORVU.MOREX.r3.1HG0025570	-0.456818	2.71278	0	0.957674	1
HORVU.MOREX.r3.7HG0636370	-0.568814	6.4971	0	0.957722	1
HORVU.MOREX.r3.4HG0377650	-0.389571	2.11647	0	0.957745	1
HORVU.MOREX.r3.3HG0296990	-0.537155	3.25439	0	0.957849	1
HORVU.MOREX.r3.5HG0432540	0.319706	7.29914	0	0.957921	1
HORVU.MOREX.r3.7HG0665990	0.602378	5.74033	0	0.958053	1
HORVU.MOREX.r3.5HG0509060	0.316513	4.04053	0	0.958173	1
HORVU.MOREX.r3.3HG0224520	0.706036	7.19069	0	0.958244	1
HORVU.MOREX.r3.6HG0557700	0.694374	4.80809	0	0.958362	1
HORVU.MOREX.r3.3HG0279360	0.342995	5.22928	0	0.958637	1
HORVU.MOREX.r3.1HG0015590	0.283209	4.70268	0	0.958667	1
HORVU.MOREX.r3.5HG0422820	-0.270038	1.47491	0	0.958713	1
HORVU.MOREX.r3.7HG0665300	-0.476893	3.15922	0	0.958722	1
HORVU.MOREX.r3.3HG0220700	0.538134	4.13565	0	0.958748	1
HORVU.MOREX.r3.5HG0436110	-0.406379	1.53869	0	0.958775	1
HORVU.MOREX.r3.2HG0187450	-0.644436	6.163	0	0.958812	1
HORVU.MOREX.r3.7HG0635740	-0.710073	5.25912	0	0.958887	1
HORVU.MOREX.r3.3HG0318590	0.377342	8.24232	0	0.958899	1
HORVU.MOREX.r3.3HG0309090	-0.484013	5.62465	0	0.959068	1
HORVU.MOREX.r3.2HG0178080	-0.138021	5.48196	0	0.959139	1
HORVU.MOREX.r3.6HG0585780	-0.316994	4.34617	0	0.959213	1
HORVU.MOREX.r3.4HG0334610	-0.334203	6.17934	0	0.959217	1
HORVU.MOREX.r3.4HG0391100	-0.362483	6.017	0	0.95927	1
HORVU.MOREX.r3.5HG0501870	-0.63071	6.29933	0	0.959384	1
HORVU.MOREX.r3.5HG0454730	-0.531158	3.27298	0	0.959437	1
HORVU.MOREX.r3.6HG0585830	-0.191319	3.15051	0	0.959485	1
HORVU.MOREX.r3.1HG0069250	0.236942	1.38	0	0.959497	1
HORVU.MOREX.r3.2HG0150180	-0.173421	5.69184	0	0.9595	1
HORVU.MOREX.r3.5HG0420710	-0.735926	5.34513	0	0.959525	1
HORVU.MOREX.r3.3HG0310280	-0.730128	5.52124	0	0.959575	1
HORVU.MOREX.r3.6HG0574120	-0.224139	2.70158	0	0.959579	1
HORVU.MOREX.r3.5HG0487980	0.5397	4.01014	0	0.959627	1
HORVU.MOREX.r3.3HG0328410	0.680141	4.99376	0	0.959673	1
HORVU.MOREX.r3.1HG0020910	-0.444465	4.07083	0	0.959852	1
HORVU.MOREX.r3.6HG0548050	-0.509163	4.57953	0	0.959881	1
HORVU.MOREX.r3.1HG0059470	-0.319732	10.7865	0	0.959975	1
HORVU.MOREX.r3.2HG0125240	-0.244491	1.94163	0	0.959978	1
HORVU.MOREX.r3.5HG0441360	0.741932	5.785	0	0.960021	1
HORVU.MOREX.r3.5HG0536770	0.500232	1.60392	0	0.960042	1
HORVU.MOREX.r3.5HG0439240	-0.634829	5.62295	0	0.960073	1
HORVU.MOREX.r3.3HG0221130	-0.585357	7.72221	0	0.960111	1
HORVU.MOREX.r3.4HG0385640	-0.160729	5.98349	0	0.96012	1
HORVU.MOREX.r3.4HG0415330	0.313455	6.77521	0	0.960171	1
HORVU.MOREX.r3.6HG0543800	0.0913312	1.84299	0	0.960176	1
HORVU.MOREX.r3.2HG0211000	0.52593	1.60109	0	0.960211	1
HORVU.MOREX.r3.5HG0529880	0.29014	1.29863	0	0.960266	1
HORVU.MOREX.r3.1HG0019230	0.223027	2.01317	0	0.960406	1
HORVU.MOREX.r3.2HG0196460	-0.588082	4.47321	0	0.960509	1
HORVU.MOREX.r3.3HG0252300	-0.339474	4.55098	0	0.960581	1
HORVU.MOREX.r3.3HG0306350	-0.60916	3.23701	0	0.960608	1
HORVU.MOREX.r3.4HG0353460	0.657843	4.9579	0	0.960609	1
HORVU.MOREX.r3.3HG0281330	0.501706	3.6564	0	0.960693	1
HORVU.MOREX.r3.7HG0737130	0.21664	2.88176	0	0.960744	1
HORVU.MOREX.r3.4HG0338910	0.676186	5.17667	0	0.960788	1
HORVU.MOREX.r3.2HG0116820	0.491695	5.86971	0	0.96084	1
HORVU.MOREX.r3.7HG0739110	-0.289771	6.84268	0	0.960869	1
HORVU.MOREX.r3.5HG0504520	-0.250059	4.76008	0	0.960906	1
HORVU.MOREX.r3.7HG0708050	-0.611525	4.56638	0	0.960977	1
HORVU.MOREX.r3.2HG0133820	-0.43111	9.76945	0	0.960982	1
HORVU.MOREX.r3.4HG0411100	0.252192	8.06204	0	0.961065	1
HORVU.MOREX.r3.6HG0550840	0.268192	9.71868	0	0.961145	1
HORVU.MOREX.r3.6HG0589200	-0.609654	2.84179	0	0.961192	1
HORVU.MOREX.r3.7HG0653860	0.165049	1.29702	0	0.961211	1
HORVU.MOREX.r3.4HG0374290	0.372553	2.41889	0	0.96133	1
HORVU.MOREX.r3.2HG0213430	0.597658	3.57481	0	0.961339	1
HORVU.MOREX.r3.1HG0079930	-0.505676	4.84974	0	0.961415	1
HORVU.MOREX.r3.2HG0139310	0.59174	3.48476	0	0.961474	1
HORVU.MOREX.r3.5HG0423110	-0.558756	6.94422	0	0.961539	1
HORVU.MOREX.r3.2HG0118080	0.518109	4.64571	0	0.961542	1
HORVU.MOREX.r3.6HG0630590	-0.57922	5.1885	0	0.961649	1
HORVU.MOREX.r3.7HG0730950	-0.510815	3.97595	0	0.961823	1
HORVU.MOREX.r3.4HG0413620	-0.231305	4.89688	0	0.961847	1
HORVU.MOREX.r3.UnG0789700	-0.465959	3.99858	0	0.961985	1
HORVU.MOREX.r3.5HG0485760	-0.361419	5.76868	0	0.962265	1
HORVU.MOREX.r3.4HG0333030	-0.3511	5.82204	0	0.962383	1
HORVU.MOREX.r3.3HG0299950	0.620827	8.14046	0	0.962872	1
HORVU.MOREX.r3.2HG0197600	-0.324324	4.00209	0	0.962888	1
HORVU.MOREX.r3.5HG0488170	-0.687072	6.25427	0	0.962906	1
HORVU.MOREX.r3.4HG0343400	0.736068	6.79852	0	0.962967	1
HORVU.MOREX.r3.5HG0431750	0.489772	4.78777	0	0.963112	1
HORVU.MOREX.r3.4HG0351070	0.473079	4.63549	0	0.963112	1
HORVU.MOREX.r3.4HG0389640	-0.501001	3.34936	0	0.963222	1
HORVU.MOREX.r3.4HG0370650	0.208671	7.84503	0	0.963341	1
HORVU.MOREX.r3.2HG0161720	0.522547	6.53028	0	0.963349	1
HORVU.MOREX.r3.3HG0326170	-0.667222	6.43216	0	0.963381	1
HORVU.MOREX.r3.7HG0742350	0.68788	5.05025	0	0.963461	1
HORVU.MOREX.r3.6HG0625570	-0.384986	5.91077	0	0.963488	1
HORVU.MOREX.r3.2HG0161860	-0.42588	5.39542	0	0.963522	1
HORVU.MOREX.r3.UnG0809940	-0.370726	1.43401	0	0.963535	1
HORVU.MOREX.r3.5HG0519970	0.382434	3.67838	0	0.963557	1
HORVU.MOREX.r3.3HG0292010	-0.217695	13.0661	0	0.963572	1
HORVU.MOREX.r3.5HG0419880	-0.547724	8.13535	0	0.963774	1
HORVU.MOREX.r3.2HG0127150	-0.261338	5.37219	0	0.963797	1
HORVU.MOREX.r3.6HG0545620	0.389993	10.7269	0	0.963803	1
HORVU.MOREX.r3.2HG0115930	-0.422093	6.37352	0	0.963844	1
HORVU.MOREX.r3.3HG0236900	0.5768	4.13719	0	0.963937	1
HORVU.MOREX.r3.4HG0332530	-0.425742	6.46665	0	0.963949	1
HORVU.MOREX.r3.7HG0742370	-0.59498	5.04497	0	0.96399	1
HORVU.MOREX.r3.7HG0728810	-0.147796	7.30688	0	0.964029	1
HORVU.MOREX.r3.7HG0697900	-0.399315	7.93599	0	0.964095	1
HORVU.MOREX.r3.3HG0224620	0.730786	6.60991	0	0.964218	1
HORVU.MOREX.r3.7HG0690370	-0.396789	5.55576	0	0.964236	1
HORVU.MOREX.r3.3HG0290500	-0.231312	6.08231	0	0.964259	1
HORVU.MOREX.r3.6HG0629260	-0.373524	6.64448	0	0.964264	1
HORVU.MOREX.r3.3HG0298680	0.534636	3.90229	0	0.964279	1
HORVU.MOREX.r3.5HG0536200	-0.254057	5.55471	0	0.964284	1
HORVU.MOREX.r3.2HG0113700	-0.428842	6.67526	0	0.964309	1
HORVU.MOREX.r3.1HG0023960	-0.248242	2.8775	0	0.964339	1
HORVU.MOREX.r3.7HG0714290	0.494096	2.72522	0	0.964502	1
HORVU.MOREX.r3.5HG0439780	0.249666	1.86392	0	0.964538	1
HORVU.MOREX.r3.5HG0436950	0.222824	4.19233	0	0.964544	1
HORVU.MOREX.r3.7HG0695910	0.151753	1.15098	0	0.964571	1
HORVU.MOREX.r3.6HG0621960	-0.352685	2.02098	0	0.964657	1
HORVU.MOREX.r3.3HG0304210	-0.556931	4.13805	0	0.964671	1
HORVU.MOREX.r3.5HG0435310	-0.354787	1.13184	0	0.964741	1
HORVU.MOREX.r3.2HG0126230	0.435713	4.82724	0	0.964764	1
HORVU.MOREX.r3.2HG0114720	-0.417609	2.46402	0	0.964805	1
HORVU.MOREX.r3.5HG0423630	0.121438	1.76984	0	0.964817	1
HORVU.MOREX.r3.4HG0403480	0.513899	4.58606	0	0.964821	1
HORVU.MOREX.r3.4HG0341070	0.37193	7.8439	0	0.964898	1
HORVU.MOREX.r3.6HG0628360	-0.297442	5.03326	0	0.964911	1
HORVU.MOREX.r3.2HG0116840	-0.46584	6.99558	0	0.964948	1
HORVU.MOREX.r3.4HG0403840	0.559403	3.54354	0	0.964997	1
HORVU.MOREX.r3.6HG0552250	-0.0983664	3.94317	0	0.9651	1
HORVU.MOREX.r3.3HG0312340	-0.484137	5.61792	0	0.965205	1
HORVU.MOREX.r3.4HG0333810	-0.146977	7.24067	0	0.965272	1
HORVU.MOREX.r3.7HG0706130	0.508754	5.20724	0	0.965279	1
HORVU.MOREX.r3.1HG0006570	-0.283727	5.99017	0	0.96535	1
HORVU.MOREX.r3.6HG0608450	0.523265	4.06677	0	0.965382	1
HORVU.MOREX.r3.3HG0232160	-0.535819	6.09275	0	0.965408	1
HORVU.MOREX.r3.4HG0387120	-0.205067	2.54424	0	0.965428	1
HORVU.MOREX.r3.6HG0628920	-0.177846	5.05914	0	0.965466	1
HORVU.MOREX.r3.4HG0375870	0.197918	2.43055	0	0.965481	1
HORVU.MOREX.r3.1HG0022800	0.263031	1.38346	0	0.965492	1
HORVU.MOREX.r3.3HG0227570	-0.33618	5.53048	0	0.965554	1
HORVU.MOREX.r3.6HG0617530	0.280864	2.78221	0	0.965685	1
HORVU.MOREX.r3.2HG0150570	-0.269993	10.4792	0	0.965685	1
HORVU.MOREX.r3.1HG0041440	0.533188	6.00923	0	0.965787	1
HORVU.MOREX.r3.6HG0562480	-0.356142	2.05815	0	0.965916	1
HORVU.MOREX.r3.1HG0069080	-0.676384	4.60248	0	0.96612	1
HORVU.MOREX.r3.1HG0032010	-0.198464	7.66049	0	0.966228	1
HORVU.MOREX.r3.1HG0022810	-0.202714	1.87226	0	0.96624	1
HORVU.MOREX.r3.3HG0318620	-0.35149	8.15948	0	0.966274	1
HORVU.MOREX.r3.2HG0137570	-0.18822	2.4533	0	0.966276	1
HORVU.MOREX.r3.7HG0747220	0.635444	4.49507	0	0.966286	1
HORVU.MOREX.r3.1HG0076600	0.38956	5.02957	0	0.966332	1
HORVU.MOREX.r3.6HG0593770	0.599624	7.93224	0	0.966459	1
HORVU.MOREX.r3.7HG0653260	-0.505014	5.28204	0	0.966469	1
HORVU.MOREX.r3.5HG0498130	0.603479	5.3979	0	0.966514	1
HORVU.MOREX.r3.7HG0653070	0.227499	2.19698	0	0.966551	1
HORVU.MOREX.r3.5HG0520200	-0.699108	5.94409	0	0.966578	1
HORVU.MOREX.r3.2HG0125430	0.597052	7.91205	0	0.966655	1
HORVU.MOREX.r3.UnG0793670	-0.159507	1.84379	0	0.966733	1
HORVU.MOREX.r3.4HG0392970	0.476512	4.05126	0	0.966905	1
HORVU.MOREX.r3.3HG0283580	0.477425	1.82507	0	0.966989	1
HORVU.MOREX.r3.1HG0085320	0.462836	2.59303	0	0.966991	1
HORVU.MOREX.r3.4HG0360810	-0.385148	3.14689	0	0.96707	1
HORVU.MOREX.r3.4HG0341060	0.609968	6.42411	0	0.967071	1
HORVU.MOREX.r3.2HG0163470	0.209079	5.22854	0	0.967112	1
HORVU.MOREX.r3.3HG0331140	0.301851	3.03087	0	0.967115	1
HORVU.MOREX.r3.4HG0411460	0.56189	7.14439	0	0.967358	1
HORVU.MOREX.r3.5HG0492150	0.246738	1.93495	0	0.967391	1
HORVU.MOREX.r3.7HG0665140	0.105556	6.32192	0	0.967456	1
HORVU.MOREX.r3.4HG0380760	-0.143201	6.66136	0	0.967476	1
HORVU.MOREX.r3.3HG0239050	0.452252	4.65189	0	0.967508	1
HORVU.MOREX.r3.5HG0423650	-0.251751	5.44564	0	0.967678	1
HORVU.MOREX.r3.4HG0412910	0.253197	7.55818	0	0.96776	1
HORVU.MOREX.r3.6HG0588790	-0.258694	5.52721	0	0.967766	1
HORVU.MOREX.r3.7HG0644650	0.488556	4.93245	0	0.967783	1
HORVU.MOREX.r3.5HG0422810	-0.248895	3.21955	0	0.967807	1
HORVU.MOREX.r3.3HG0254540	0.365697	4.18929	0	0.96782	1
HORVU.MOREX.r3.6HG0563780	0.3573	4.46642	0	0.96789	1
HORVU.MOREX.r3.6HG0542380	0.294647	4.83806	0	0.968082	1
HORVU.MOREX.r3.5HG0484710	0.236805	9.99013	0	0.968109	1
HORVU.MOREX.r3.5HG0436610	-0.642689	3.39936	0	0.968142	1
HORVU.MOREX.r3.2HG0173900	-0.426115	3.60307	0	0.968149	1
HORVU.MOREX.r3.4HG0363080	-0.295528	0.821691	0	0.968246	1
HORVU.MOREX.r3.7HG0743110	-0.351235	2.44797	0	0.9683	1
HORVU.MOREX.r3.7HG0662370	-0.356573	0.0667991	0	0.968312	1
HORVU.MOREX.r3.4HG0349800	0.560095	4.1448	0	0.968352	1
HORVU.MOREX.r3.2HG0149070	-0.251565	1.3511	0	0.968465	1
HORVU.MOREX.r3.4HG0361430	0.145073	0.84436	0	0.968575	1
HORVU.MOREX.r3.2HG0116360	0.47951	2.76795	0	0.968583	1
HORVU.MOREX.r3.5HG0482560	-0.653564	3.28344	0	0.968668	1
HORVU.MOREX.r3.4HG0338720	0.566542	5.19212	0	0.968791	1
HORVU.MOREX.r3.5HG0469960	0.688115	5.66166	0	0.968844	1
HORVU.MOREX.r3.2HG0138930	-0.201489	12.6138	0	0.968899	1
HORVU.MOREX.r3.6HG0627900	0.392755	5.21302	0	0.9689	1
HORVU.MOREX.r3.7HG0679840	-0.522516	7.61406	0	0.968977	1
HORVU.MOREX.r3.6HG0617970	0.430016	3.13893	0	0.969009	1
HORVU.MOREX.r3.4HG0354790	0.462988	3.4336	0	0.969116	1
HORVU.MOREX.r3.5HG0447720	-0.320099	6.6123	0	0.969125	1
HORVU.MOREX.r3.1HG0093550	0.436118	7.69335	0	0.969325	1
HORVU.MOREX.r3.7HG0745860	-0.521777	4.38242	0	0.969397	1
HORVU.MOREX.r3.2HG0134900	0.458643	4.89025	0	0.969405	1
HORVU.MOREX.r3.1HG0086000	-0.690442	5.00603	0	0.96941	1
HORVU.MOREX.r3.4HG0416510	0.484453	4.16715	0	0.969418	1
HORVU.MOREX.r3.2HG0196390	-0.590548	4.34135	0	0.969462	1
HORVU.MOREX.r3.5HG0457850	-0.557529	8.38543	0	0.969523	1
HORVU.MOREX.r3.UnG0801040	-0.213123	1.41751	0	0.969631	1
HORVU.MOREX.r3.3HG0220930	-0.0674593	3.89105	0	0.969641	1
HORVU.MOREX.r3.6HG0585820	-0.185027	3.57528	0	0.9697	1
HORVU.MOREX.r3.1HG0081970	0.516571	3.27766	0	0.969815	1
HORVU.MOREX.r3.1HG0057750	0.601918	5.23905	0	0.969914	1
HORVU.MOREX.r3.5HG0423100	0.539495	9.57762	0	0.970045	1
HORVU.MOREX.r3.1HG0059150	0.407453	4.03671	0	0.970135	1
HORVU.MOREX.r3.4HG0347360	0.648457	6.29402	0	0.970169	1
HORVU.MOREX.r3.6HG0616240	0.645313	6.08912	0	0.970173	1
HORVU.MOREX.r3.3HG0224760	0.501426	6.78959	0	0.970287	1
HORVU.MOREX.r3.4HG0404210	-0.543722	1.7728	0	0.970387	1
HORVU.MOREX.r3.4HG0365190	-0.231221	10.9124	0	0.97047	1
HORVU.MOREX.r3.3HG0329570	-0.242132	5.73147	0	0.970482	1
HORVU.MOREX.r3.1HG0068710	0.456554	4.32472	0	0.970561	1
HORVU.MOREX.r3.1HG0047920	0.15004	4.67026	0	0.970621	1
HORVU.MOREX.r3.7HG0694600	-0.187483	2.48055	0	0.970692	1
HORVU.MOREX.r3.7HG0707660	0.363685	3.59425	0	0.970718	1
HORVU.MOREX.r3.7HG0694580	-0.227221	2.39908	0	0.970975	1
HORVU.MOREX.r3.3HG0291100	-0.365563	6.70533	0	0.970978	1
HORVU.MOREX.r3.3HG0285900	0.429436	4.59519	0	0.970996	1
HORVU.MOREX.r3.3HG0314780	0.640466	6.64141	0	0.971049	1
HORVU.MOREX.r3.7HG0663410	0.703389	4.53611	0	0.971074	1
HORVU.MOREX.r3.3HG0321640	-0.614288	3.48648	0	0.971272	1
HORVU.MOREX.r3.1HG0031820	0.461503	5.39925	0	0.971363	1
HORVU.MOREX.r3.5HG0530260	0.428357	5.11271	0	0.971423	1
HORVU.MOREX.r3.2HG0204100	0.604567	3.76439	0	0.971431	1
HORVU.MOREX.r3.3HG0294000	0.625895	6.02822	0	0.971484	1
HORVU.MOREX.r3.2HG0147000	-0.125177	5.59267	0	0.971508	1
HORVU.MOREX.r3.1HG0064080	-0.626048	4.41658	0	0.971539	1
HORVU.MOREX.r3.4HG0334900	-0.279091	4.15655	0	0.971542	1
HORVU.MOREX.r3.6HG0554040	0.0621919	5.70655	0	0.971552	1
HORVU.MOREX.r3.5HG0453240	0.262034	1.12532	0	0.971578	1
HORVU.MOREX.r3.4HG0394990	0.640601	6.15073	0	0.971582	1
HORVU.MOREX.r3.7HG0678040	0.438245	9.85207	0	0.971654	1
HORVU.MOREX.r3.6HG0605810	0.607816	5.91269	0	0.971766	1
HORVU.MOREX.r3.2HG0212250	0.164165	4.01534	0	0.971767	1
HORVU.MOREX.r3.5HG0464580	0.0965865	4.92076	0	0.971804	1
HORVU.MOREX.r3.6HG0611030	0.565651	3.00752	0	0.971838	1
HORVU.MOREX.r3.6HG0552540	-0.403082	5.85771	0	0.971914	1
HORVU.MOREX.r3.5HG0498270	-0.421247	5.90496	0	0.971992	1
HORVU.MOREX.r3.5HG0509810	0.630248	5.01579	0	0.972086	1
HORVU.MOREX.r3.6HG0588430	-0.207502	11.5468	0	0.972177	1
HORVU.MOREX.r3.1HG0063600	-0.644392	4.60498	0	0.97218	1
HORVU.MOREX.r3.1HG0091160	-0.475394	8.29043	0	0.972203	1
HORVU.MOREX.r3.3HG0285110	0.707433	6.56791	0	0.972236	1
HORVU.MOREX.r3.1HG0073050	-0.352981	3.28161	0	0.972261	1
HORVU.MOREX.r3.7HG0706850	0.480309	4.79428	0	0.972267	1
HORVU.MOREX.r3.4HG0395400	-0.257227	4.49747	0	0.972413	1
HORVU.MOREX.r3.1HG0050060	-0.533494	4.1962	0	0.972448	1
HORVU.MOREX.r3.2HG0099220	-0.370983	4.75256	0	0.972583	1
HORVU.MOREX.r3.2HG0112230	-0.486691	5.35234	0	0.972641	1
HORVU.MOREX.r3.5HG0527840	-0.373565	5.81507	0	0.972644	1
HORVU.MOREX.r3.4HG0418640	-0.481531	4.19888	0	0.972665	1
HORVU.MOREX.r3.6HG0612800	-0.605341	3.11105	0	0.972829	1
HORVU.MOREX.r3.3HG0312440	0.640641	7.16	0	0.972852	1
HORVU.MOREX.r3.6HG0579000	0.270193	2.88347	0	0.97293	1
HORVU.MOREX.r3.2HG0128890	-0.615664	4.18775	0	0.972981	1
HORVU.MOREX.r3.5HG0486660	-0.204118	4.98093	0	0.973062	1
HORVU.MOREX.r3.1HG0016450	0.685883	5.68292	0	0.973176	1
HORVU.MOREX.r3.3HG0318380	0.183811	10.3367	0	0.973333	1
HORVU.MOREX.r3.2HG0186480	0.384874	5.25303	0	0.97334	1
HORVU.MOREX.r3.7HG0662260	-0.311317	2.29651	0	0.973376	1
HORVU.MOREX.r3.UnG0799550	-0.180465	1.15783	0	0.973466	1
HORVU.MOREX.r3.5HG0491740	-0.429625	6.67196	0	0.973512	1
HORVU.MOREX.r3.1HG0018000	0.533871	3.78074	0	0.973527	1
HORVU.MOREX.r3.1HG0092670	0.676585	5.32953	0	0.973559	1
HORVU.MOREX.r3.2HG0204570	0.614135	5.04314	0	0.973567	1
HORVU.MOREX.r3.7HG0656600	0.491186	4.61681	0	0.97358	1
HORVU.MOREX.r3.6HG0590590	0.604515	4.72028	0	0.973611	1
HORVU.MOREX.r3.2HG0166730	0.152843	9.00587	0	0.973626	1
HORVU.MOREX.r3.5HG0439820	0.610696	5.19404	0	0.973637	1
HORVU.MOREX.r3.5HG0436350	-0.226197	3.88598	0	0.973666	1
HORVU.MOREX.r3.5HG0483220	-0.177219	4.96498	0	0.973666	1
HORVU.MOREX.r3.6HG0633960	-0.504744	3.83496	0	0.973735	1
HORVU.MOREX.r3.4HG0400980	0.525347	4.50566	0	0.973815	1
HORVU.MOREX.r3.5HG0528570	0.0706836	6.89925	0	0.973822	1
HORVU.MOREX.r3.3HG0281610	0.443424	4.9956	0	0.973887	1
HORVU.MOREX.r3.5HG0466780	0.507863	7.56594	0	0.97392	1
HORVU.MOREX.r3.4HG0403960	-0.395114	3.41016	0	0.973922	1
HORVU.MOREX.r3.6HG0595930	0.515226	2.56338	0	0.973973	1
HORVU.MOREX.r3.5HG0519940	0.46299	7.87473	0	0.973977	1
HORVU.MOREX.r3.2HG0210290	-0.215498	4.45801	0	0.974001	1
HORVU.MOREX.r3.7HG0679570	-0.268147	5.00479	0	0.974043	1
HORVU.MOREX.r3.6HG0581690	0.546642	4.06813	0	0.97421	1
HORVU.MOREX.r3.2HG0198070	-0.0915862	4.57227	0	0.974261	1
HORVU.MOREX.r3.6HG0562810	-0.158091	1.0471	0	0.974296	1
HORVU.MOREX.r3.5HG0480380	-0.449158	5.2385	0	0.974306	1
HORVU.MOREX.r3.7HG0752790	-0.191751	4.9398	0	0.974399	1
HORVU.MOREX.r3.4HG0337000	0.559269	6.61442	0	0.974423	1
HORVU.MOREX.r3.3HG0223020	-0.178055	2.91151	0	0.974425	1
HORVU.MOREX.r3.2HG0109330	0.480732	5.53825	0	0.974431	1
HORVU.MOREX.r3.4HG0383160	0.526369	2.19408	0	0.97447	1
HORVU.MOREX.r3.5HG0452820	-0.480363	3.92331	0	0.974487	1
HORVU.MOREX.r3.7HG0736780	-0.522823	2.57537	0	0.974704	1
HORVU.MOREX.r3.1HG0058640	-0.575869	3.91571	0	0.974719	1
HORVU.MOREX.r3.2HG0208020	0.570607	7.25538	0	0.974752	1
HORVU.MOREX.r3.1HG0053060	0.638483	5.29168	0	0.974766	1
HORVU.MOREX.r3.4HG0335150	0.477263	7.46864	0	0.974817	1
HORVU.MOREX.r3.7HG0739460	-0.474821	4.54229	0	0.97488	1
HORVU.MOREX.r3.2HG0170570	0.44159	3.99325	0	0.974883	1
HORVU.MOREX.r3.4HG0331930	-0.497729	8.56086	0	0.974885	1
HORVU.MOREX.r3.5HG0527150	-0.600865	5.65097	0	0.974901	1
HORVU.MOREX.r3.5HG0513810	-0.464338	7.6518	0	0.974908	1
HORVU.MOREX.r3.5HG0436210	-0.242629	1.59234	0	0.974927	1
HORVU.MOREX.r3.4HG0399320	-0.388797	6.17027	0	0.974967	1
HORVU.MOREX.r3.UnG0777680	-0.395589	3.78359	0	0.975062	1
HORVU.MOREX.r3.4HG0386400	0.652829	6.35602	0	0.975173	1
HORVU.MOREX.r3.3HG0281850	0.274738	5.09504	0	0.975184	1
HORVU.MOREX.r3.7HG0703650	-0.480381	1.64682	0	0.975226	1
HORVU.MOREX.r3.7HG0708470	0.12935	4.82963	0	0.975322	1
HORVU.MOREX.r3.6HG0630440	-0.563975	4.4754	0	0.975338	1
HORVU.MOREX.r3.2HG0143690	-0.337009	1.89058	0	0.975592	1
HORVU.MOREX.r3.2HG0187870	-0.648835	5.12148	0	0.975635	1
HORVU.MOREX.r3.5HG0508240	-0.399315	3.5933	0	0.975694	1
HORVU.MOREX.r3.UnG0789880	-0.382664	1.48934	0	0.975774	1
HORVU.MOREX.r3.2HG0196380	-0.571388	3.57183	0	0.975791	1
HORVU.MOREX.r3.7HG0752160	-0.207441	2.25252	0	0.975822	1
HORVU.MOREX.r3.1HG0089030	-0.285083	6.50303	0	0.975881	1
HORVU.MOREX.r3.2HG0188190	0.362353	4.16098	0	0.975903	1
HORVU.MOREX.r3.5HG0536680	-0.336645	7.38601	0	0.976055	1
HORVU.MOREX.r3.3HG0310210	-0.279452	6.45238	0	0.976071	1
HORVU.MOREX.r3.3HG0325240	-0.401003	1.95031	0	0.976075	1
HORVU.MOREX.r3.3HG0281780	0.388313	4.91927	0	0.976092	1
HORVU.MOREX.r3.6HG0572960	-0.152594	10.2724	0	0.97611	1
HORVU.MOREX.r3.5HG0527420	0.252853	1.88723	0	0.976145	1
HORVU.MOREX.r3.3HG0220250	0.547745	7.23664	0	0.976184	1
HORVU.MOREX.r3.1HG0055720	0.484633	3.38979	0	0.976268	1
HORVU.MOREX.r3.2HG0161370	0.726073	5.20159	0	0.976307	1
HORVU.MOREX.r3.5HG0522100	0.144182	7.8974	0	0.976375	1
HORVU.MOREX.r3.2HG0213000	0.416071	7.25712	0	0.976375	1
HORVU.MOREX.r3.5HG0522820	-0.14952	7.90048	0	0.976376	1
HORVU.MOREX.r3.3HG0231520	-0.625051	4.66454	0	0.976381	1
HORVU.MOREX.r3.3HG0267040	-0.614695	8.00134	0	0.976479	1
HORVU.MOREX.r3.3HG0231050	-0.175331	2.3054	0	0.976497	1
HORVU.MOREX.r3.1HG0056730	0.649913	4.53228	0	0.976518	1
HORVU.MOREX.r3.2HG0135040	0.133122	10.5298	0	0.976558	1
HORVU.MOREX.r3.6HG0610430	0.370905	2.44301	0	0.976604	1
HORVU.MOREX.r3.1HG0028860	-0.353802	9.80918	0	0.976623	1
HORVU.MOREX.r3.1HG0093920	-0.483914	6.36133	0	0.976777	1
HORVU.MOREX.r3.4HG0403260	-0.272541	8.65067	0	0.976981	1
HORVU.MOREX.r3.3HG0257110	0.0896007	2.62642	0	0.976985	1
HORVU.MOREX.r3.4HG0418030	-0.135281	1.65957	0	0.977024	1
HORVU.MOREX.r3.6HG0604510	-0.614104	4.54063	0	0.977088	1
HORVU.MOREX.r3.5HG0484180	0.659611	5.53426	0	0.977102	1
HORVU.MOREX.r3.1HG0037090	0.301286	1.44458	0	0.977105	1
HORVU.MOREX.r3.7HG0682910	0.575103	6.8445	0	0.977173	1
HORVU.MOREX.r3.5HG0483760	-0.185421	9.78529	0	0.97725	1
HORVU.MOREX.r3.4HG0357490	0.242595	3.55857	0	0.977278	1
HORVU.MOREX.r3.7HG0658250	0.224901	1.87147	0	0.977307	1
HORVU.MOREX.r3.3HG0231440	0.382865	3.92473	0	0.977335	1
HORVU.MOREX.r3.7HG0667780	0.498646	4.13726	0	0.977339	1
HORVU.MOREX.r3.1HG0087850	0.5731	4.35143	0	0.977366	1
HORVU.MOREX.r3.7HG0725750	-0.309009	2.29759	0	0.977384	1
HORVU.MOREX.r3.5HG0420690	-0.711636	4.24654	0	0.977391	1
HORVU.MOREX.r3.3HG0313120	-0.643443	6.35679	0	0.977436	1
HORVU.MOREX.r3.3HG0264790	-0.287408	3.77415	0	0.977555	1
HORVU.MOREX.r3.4HG0381990	-0.47842	5.41325	0	0.977561	1
HORVU.MOREX.r3.1HG0083710	0.467952	7.22709	0	0.97758	1
HORVU.MOREX.r3.4HG0414470	-0.239804	2.06923	0	0.977586	1
HORVU.MOREX.r3.7HG0727760	-0.289963	5.54415	0	0.977689	1
HORVU.MOREX.r3.3HG0240800	0.277476	3.86166	0	0.977792	1
HORVU.MOREX.r3.2HG0123250	-0.282994	2.29437	0	0.977833	1
HORVU.MOREX.r3.6HG0563050	-0.371639	2.04204	0	0.977867	1
HORVU.MOREX.r3.6HG0615870	-0.0893824	1.99448	0	0.977887	1
HORVU.MOREX.r3.3HG0296160	0.477366	2.47389	0	0.977891	1
HORVU.MOREX.r3.3HG0227210	-0.147973	9.66966	0	0.977922	1
HORVU.MOREX.r3.5HG0498140	-0.124096	3.59289	0	0.977937	1
HORVU.MOREX.r3.5HG0508860	-0.464726	7.94405	0	0.977961	1
HORVU.MOREX.r3.3HG0285460	-0.355097	4.57813	0	0.977962	1
HORVU.MOREX.r3.1HG0063880	-0.579239	5.16839	0	0.978007	1
HORVU.MOREX.r3.5HG0518060	0.265097	5.65768	0	0.978031	1
HORVU.MOREX.r3.2HG0204720	-0.522888	9.34507	0	0.978078	1
HORVU.MOREX.r3.5HG0426030	0.333036	3.82184	0	0.978089	1
HORVU.MOREX.r3.5HG0502760	-0.47046	4.65591	0	0.978208	1
HORVU.MOREX.r3.2HG0099170	0.591993	7.27127	0	0.97824	1
HORVU.MOREX.r3.5HG0484330	-0.544787	3.16356	0	0.978281	1
HORVU.MOREX.r3.5HG0483870	0.3531	2.21185	0	0.978296	1
HORVU.MOREX.r3.5HG0446360	-0.233379	6.46869	0	0.978351	1
HORVU.MOREX.r3.2HG0189720	-0.714178	5.23845	0	0.978413	1
HORVU.MOREX.r3.7HG0649370	0.556986	7.06203	0	0.978457	1
HORVU.MOREX.r3.3HG0237580	0.447133	4.24495	0	0.978471	1
HORVU.MOREX.r3.5HG0476060	-0.667327	6.70374	0	0.97857	1
HORVU.MOREX.r3.4HG0413370	0.34978	4.63312	0	0.978639	1
HORVU.MOREX.r3.7HG0677850	-0.549117	4.08458	0	0.978645	1
HORVU.MOREX.r3.7HG0681090	-0.57432	6.42903	0	0.97865	1
HORVU.MOREX.r3.5HG0436200	-0.355055	3.17624	0	0.978673	1
HORVU.MOREX.r3.4HG0390960	-0.44416	5.40027	0	0.978728	1
HORVU.MOREX.r3.7HG0712370	-0.161288	7.08622	0	0.978732	1
HORVU.MOREX.r3.3HG0312140	0.659029	5.97554	0	0.978771	1
HORVU.MOREX.r3.6HG0574840	0.566049	2.82313	0	0.978775	1
HORVU.MOREX.r3.3HG0278630	0.414374	6.54242	0	0.978793	1
HORVU.MOREX.r3.2HG0214070	-0.454841	6.51661	0	0.9789	1
HORVU.MOREX.r3.2HG0185880	-0.396576	5.432	0	0.978964	1
HORVU.MOREX.r3.3HG0302230	0.548259	6.25481	0	0.979058	1
HORVU.MOREX.r3.5HG0495140	0.30746	1.76927	0	0.979088	1
HORVU.MOREX.r3.7HG0751420	0.0457781	3.87289	0	0.979107	1
HORVU.MOREX.r3.2HG0160560	0.20016	4.91194	0	0.979131	1
HORVU.MOREX.r3.4HG0403700	0.671773	6.24997	0	0.979161	1
HORVU.MOREX.r3.6HG0565350	0.692384	5.66187	0	0.979193	1
HORVU.MOREX.r3.2HG0123910	0.700115	7.61955	0	0.9792	1
HORVU.MOREX.r3.5HG0525970	0.461177	1.91807	0	0.979266	1
HORVU.MOREX.r3.7HG0635560	0.563079	5.11314	0	0.97929	1
HORVU.MOREX.r3.3HG0312280	-0.239303	2.23939	0	0.979318	1
HORVU.MOREX.r3.2HG0172790	-0.3751	6.4326	0	0.979326	1
HORVU.MOREX.r3.4HG0339930	0.537687	6.30919	0	0.979348	1
HORVU.MOREX.r3.7HG0659720	-0.311005	4.42786	0	0.97938	1
HORVU.MOREX.r3.5HG0496810	-0.0505919	4.58806	0	0.979422	1
HORVU.MOREX.r3.2HG0208680	0.621768	4.73976	0	0.979443	1
HORVU.MOREX.r3.2HG0213480	0.526699	6.80518	0	0.979447	1
HORVU.MOREX.r3.1HG0075150	0.655711	5.64784	0	0.979478	1
HORVU.MOREX.r3.3HG0309660	-0.419092	7.29364	0	0.979511	1
HORVU.MOREX.r3.7HG0713850	-0.651132	7.1403	0	0.979563	1
HORVU.MOREX.r3.7HG0667470	-0.366857	1.22899	0	0.979585	1
HORVU.MOREX.r3.5HG0531260	-0.481171	4.39928	0	0.979634	1
HORVU.MOREX.r3.3HG0222990	-0.111423	4.59512	0	0.979657	1
HORVU.MOREX.r3.1HG0086900	0.466033	3.79332	0	0.979742	1
HORVU.MOREX.r3.3HG0236880	-0.659846	6.32088	0	0.979752	1
HORVU.MOREX.r3.4HG0386490	0.492753	5.36903	0	0.979797	1
HORVU.MOREX.r3.5HG0471670	-0.454635	5.04019	0	0.979861	1
HORVU.MOREX.r3.2HG0145190	-0.45746	2.11411	0	0.979928	1
HORVU.MOREX.r3.7HG0712420	-0.57977	6.43143	0	0.979929	1
HORVU.MOREX.r3.7HG0644220	0.367629	7.99248	0	0.979972	1
HORVU.MOREX.r3.7HG0665380	0.589221	8.18505	0	0.979998	1
HORVU.MOREX.r3.3HG0323850	-0.0866321	1.77665	0	0.980051	1
HORVU.MOREX.r3.3HG0231680	0.584076	5.1179	0	0.980091	1
HORVU.MOREX.r3.UnG0769120	0.519113	5.08604	0	0.980161	1
HORVU.MOREX.r3.7HG0701630	0.406013	6.57414	0	0.980169	1
HORVU.MOREX.r3.3HG0241370	-0.654517	4.03876	0	0.980236	1
HORVU.MOREX.r3.3HG0303330	-0.427247	5.44074	0	0.980278	1
HORVU.MOREX.r3.2HG0166640	0.533252	4.50923	0	0.980301	1
HORVU.MOREX.r3.7HG0713020	0.541823	5.956	0	0.980348	1
HORVU.MOREX.r3.2HG0114360	0.127031	3.36177	0	0.980357	1
HORVU.MOREX.r3.3HG0257120	0.168167	3.55732	0	0.980368	1
HORVU.MOREX.r3.6HG0560520	0.489018	3.88824	0	0.980382	1
HORVU.MOREX.r3.3HG0246390	0.298991	2.80886	0	0.980435	1
HORVU.MOREX.r3.6HG0618920	-0.485193	4.46632	0	0.980486	1
HORVU.MOREX.r3.3HG0221840	0.318398	1.98576	0	0.980571	1
HORVU.MOREX.r3.7HG0647520	0.405936	7.67089	0	0.980668	1
HORVU.MOREX.r3.7HG0689190	0.553742	3.08241	0	0.980771	1
HORVU.MOREX.r3.6HG0579740	0.477384	5.09518	0	0.980783	1
HORVU.MOREX.r3.3HG0220950	-0.688268	6.11629	0	0.980788	1
HORVU.MOREX.r3.6HG0613370	-0.570327	5.04877	0	0.980812	1
HORVU.MOREX.r3.3HG0230660	0.35821	1.8245	0	0.98082	1
HORVU.MOREX.r3.5HG0522390	-0.382035	6.29425	0	0.980838	1
HORVU.MOREX.r3.5HG0533420	0.234871	1.6136	0	0.980879	1
HORVU.MOREX.r3.4HG0394470	-0.180204	2.64174	0	0.980891	1
HORVU.MOREX.r3.7HG0696810	0.115854	6.2267	0	0.98093	1
HORVU.MOREX.r3.5HG0421460	0.609817	10.5962	0	0.980965	1
HORVU.MOREX.r3.4HG0389540	-0.480399	7.55036	0	0.980973	1
HORVU.MOREX.r3.7HG0654260	0.190011	10.538	0	0.980999	1
HORVU.MOREX.r3.2HG0125650	0.399691	6.39758	0	0.981026	1
HORVU.MOREX.r3.6HG0558390	0.43252	7.38558	0	0.981064	1
HORVU.MOREX.r3.6HG0591700	-0.5777	5.98769	0	0.981107	1
HORVU.MOREX.r3.5HG0509820	-0.165609	5.98593	0	0.981108	1
HORVU.MOREX.r3.5HG0499580	-0.345169	7.33621	0	0.981152	1
HORVU.MOREX.r3.5HG0513770	0.593298	6.68126	0	0.981166	1
HORVU.MOREX.r3.7HG0731730	0.423463	8.47866	0	0.981175	1
HORVU.MOREX.r3.7HG0689220	0.462741	4.23187	0	0.981186	1
HORVU.MOREX.r3.3HG0244980	-0.431737	2.62294	0	0.9812	1
HORVU.MOREX.r3.6HG0624650	0.481543	4.47738	0	0.981247	1
HORVU.MOREX.r3.1HG0073290	-0.51918	5.79649	0	0.981294	1
HORVU.MOREX.r3.7HG0660200	0.382172	4.74963	0	0.981306	1
HORVU.MOREX.r3.2HG0192400	0.534154	7.51855	0	0.981359	1
HORVU.MOREX.r3.2HG0217210	-0.47043	6.83175	0	0.98138	1
HORVU.MOREX.r3.4HG0357460	-0.521551	5.196	0	0.981475	1
HORVU.MOREX.r3.2HG0212570	0.205179	9.85662	0	0.981521	1
HORVU.MOREX.r3.7HG0704240	0.13728	6.51666	0	0.981528	1
HORVU.MOREX.r3.2HG0212490	-0.167198	4.07757	0	0.981547	1
HORVU.MOREX.r3.5HG0489450	-0.280378	1.95812	0	0.981551	1
HORVU.MOREX.r3.2HG0158390	-0.576145	7.52312	0	0.981568	1
HORVU.MOREX.r3.2HG0124140	0.422915	2.42091	0	0.981582	1
HORVU.MOREX.r3.7HG0675140	0.577685	8.59861	0	0.981619	1
HORVU.MOREX.r3.1HG0045940	-0.272154	2.98621	0	0.981703	1
HORVU.MOREX.r3.3HG0302590	0.382784	5.08461	0	0.981732	1
HORVU.MOREX.r3.5HG0436370	-0.339506	3.8693	0	0.981782	1
HORVU.MOREX.r3.3HG0292000	-0.163862	12.144	0	0.981846	1
HORVU.MOREX.r3.6HG0588770	-0.16407	12.0403	0	0.981858	1
HORVU.MOREX.r3.6HG0564480	0.581337	5.5933	0	0.981864	1
HORVU.MOREX.r3.2HG0140290	0.39541	4.47884	0	0.981874	1
HORVU.MOREX.r3.7HG0738110	0.38045	1.34225	0	0.981903	1
HORVU.MOREX.r3.4HG0398060	0.414955	6.30158	0	0.981905	1
HORVU.MOREX.r3.2HG0191380	-0.375862	5.3601	0	0.981933	1
HORVU.MOREX.r3.4HG0364480	-0.397457	4.11419	0	0.982002	1
HORVU.MOREX.r3.2HG0155110	-0.164241	12.1122	0	0.982027	1
HORVU.MOREX.r3.4HG0350850	-0.185312	11.1583	0	0.982037	1
HORVU.MOREX.r3.4HG0331650	-0.404672	3.76696	0	0.982116	1
HORVU.MOREX.r3.7HG0729050	-0.280674	5.58011	0	0.982175	1
HORVU.MOREX.r3.4HG0371010	-0.43895	2.93704	0	0.982186	1
HORVU.MOREX.r3.7HG0687500	0.452157	2.5055	0	0.982276	1
HORVU.MOREX.r3.3HG0314000	0.265282	3.30764	0	0.982278	1
HORVU.MOREX.r3.4HG0376300	0.57239	4.18218	0	0.98228	1
HORVU.MOREX.r3.2HG0165490	-0.312262	6.3094	0	0.982384	1
HORVU.MOREX.r3.7HG0660920	0.572364	5.72269	0	0.982412	1
HORVU.MOREX.r3.7HG0681760	-0.182976	2.53743	0	0.982495	1
HORVU.MOREX.r3.5HG0528190	0.440719	5.56942	0	0.982515	1
HORVU.MOREX.r3.6HG0562940	-0.2123	2.45404	0	0.982572	1
HORVU.MOREX.r3.7HG0656660	0.412281	2.75416	0	0.982592	1
HORVU.MOREX.r3.UnG0786200	-0.116326	1.50936	0	0.982621	1
HORVU.MOREX.r3.6HG0558550	0.152358	7.82639	0	0.98265	1
HORVU.MOREX.r3.2HG0108390	0.212796	1.60069	0	0.982658	1
HORVU.MOREX.r3.3HG0226380	0.602097	6.38629	0	0.982797	1
HORVU.MOREX.r3.1HG0021380	0.179641	1.78634	0	0.982801	1
HORVU.MOREX.r3.3HG0231410	-0.629887	8.10435	0	0.982808	1
HORVU.MOREX.r3.4HG0377120	-0.299191	4.66447	0	0.982812	1
HORVU.MOREX.r3.6HG0593200	0.466935	4.75659	0	0.982816	1
HORVU.MOREX.r3.6HG0581360	0.166473	3.86022	0	0.982821	1
HORVU.MOREX.r3.UnG0790020	-0.283884	1.63152	0	0.982825	1
HORVU.MOREX.r3.1HG0079780	-0.305327	4.15899	0	0.982827	1
HORVU.MOREX.r3.2HG0214970	0.491817	3.85466	0	0.982848	1
HORVU.MOREX.r3.3HG0281950	0.0952238	1.57076	0	0.982878	1
HORVU.MOREX.r3.7HG0659570	-0.215848	6.47754	0	0.982899	1
HORVU.MOREX.r3.7HG0692610	-0.145238	5.63311	0	0.982939	1
HORVU.MOREX.r3.6HG0604920	-0.61289	4.20188	0	0.982967	1
HORVU.MOREX.r3.7HG0649340	-0.499898	4.42702	0	0.983003	1
HORVU.MOREX.r3.3HG0268290	0.0457098	1.44689	0	0.983005	1
HORVU.MOREX.r3.7HG0708490	-0.397943	3.02383	0	0.983029	1
HORVU.MOREX.r3.7HG0650970	-0.108152	3.35093	0	0.983045	1
HORVU.MOREX.r3.3HG0285310	0.433651	8.63478	0	0.983092	1
HORVU.MOREX.r3.6HG0567160	0.14273	5.71857	0	0.983093	1
HORVU.MOREX.r3.2HG0133910	-0.453152	2.3275	0	0.983097	1
HORVU.MOREX.r3.7HG0707220	0.219939	4.61631	0	0.983107	1
HORVU.MOREX.r3.7HG0711890	-0.377612	8.97788	0	0.983121	1
HORVU.MOREX.r3.3HG0306620	0.500652	5.48553	0	0.983167	1
HORVU.MOREX.r3.1HG0021350	0.375956	5.10186	0	0.983215	1
HORVU.MOREX.r3.2HG0215980	-0.296606	2.37025	0	0.983257	1
HORVU.MOREX.r3.2HG0181880	0.681086	5.6039	0	0.983319	1
HORVU.MOREX.r3.1HG0079250	-0.283441	3.56609	0	0.983354	1
HORVU.MOREX.r3.6HG0623150	0.578375	5.68107	0	0.98337	1
HORVU.MOREX.r3.6HG0613020	-0.638175	4.97559	0	0.983395	1
HORVU.MOREX.r3.6HG0619890	0.38909	4.69816	0	0.983408	1
HORVU.MOREX.r3.6HG0558410	-0.502669	4.76785	0	0.983409	1
HORVU.MOREX.r3.3HG0280040	0.0607428	4.75501	0	0.983412	1
HORVU.MOREX.r3.2HG0209950	0.370802	3.08749	0	0.983432	1
HORVU.MOREX.r3.6HG0570450	0.110505	3.91782	0	0.983434	1
HORVU.MOREX.r3.2HG0204290	-0.503626	3.77715	0	0.983455	1
HORVU.MOREX.r3.6HG0613220	0.334414	3.39953	0	0.983457	1
HORVU.MOREX.r3.5HG0469210	-0.4886	7.45586	0	0.98349	1
HORVU.MOREX.r3.1HG0027950	0.476677	4.7082	0	0.983502	1
HORVU.MOREX.r3.6HG0617010	-0.129272	4.81128	0	0.983528	1
HORVU.MOREX.r3.2HG0178670	-0.342153	4.90514	0	0.983535	1
HORVU.MOREX.r3.3HG0246600	-0.444921	1.66721	0	0.983548	1
HORVU.MOREX.r3.5HG0444880	-0.242727	5.18871	0	0.98355	1
HORVU.MOREX.r3.6HG0588440	-0.153075	5.40994	0	0.98364	1
HORVU.MOREX.r3.2HG0124540	-0.103559	3.65732	0	0.98367	1
HORVU.MOREX.r3.6HG0575530	-0.0742262	7.95531	0	0.983674	1
HORVU.MOREX.r3.7HG0642750	-0.591732	5.57082	0	0.983693	1
HORVU.MOREX.r3.2HG0212210	-0.193116	4.57868	0	0.983696	1
HORVU.MOREX.r3.3HG0235490	-0.198998	3.70977	0	0.98371	1
HORVU.MOREX.r3.6HG0616430	-0.134217	7.0947	0	0.983784	1
HORVU.MOREX.r3.5HG0444110	0.280135	5.78462	0	0.983795	1
HORVU.MOREX.r3.5HG0490390	0.306376	3.8787	0	0.983849	1
HORVU.MOREX.r3.3HG0330020	0.325943	2.08029	0	0.983865	1
HORVU.MOREX.r3.3HG0239660	0.51403	5.13968	0	0.983877	1
HORVU.MOREX.r3.4HG0391410	0.474939	6.1549	0	0.983901	1
HORVU.MOREX.r3.7HG0662380	-0.303897	3.93144	0	0.983903	1
HORVU.MOREX.r3.1HG0073350	0.312748	5.7881	0	0.984031	1
HORVU.MOREX.r3.3HG0274840	-0.613037	5.15269	0	0.984032	1
HORVU.MOREX.r3.4HG0349390	-0.649562	5.66778	0	0.984037	1
HORVU.MOREX.r3.7HG0683800	0.546351	4.8034	0	0.984074	1
HORVU.MOREX.r3.2HG0189940	-0.366453	4.98115	0	0.984081	1
HORVU.MOREX.r3.6HG0612700	0.414681	5.90806	0	0.984137	1
HORVU.MOREX.r3.7HG0703490	0.449924	9.04638	0	0.984154	1
HORVU.MOREX.r3.1HG0083530	-0.310001	2.68908	0	0.984157	1
HORVU.MOREX.r3.7HG0746770	0.345179	10.8487	0	0.984164	1
HORVU.MOREX.r3.5HG0487660	-0.193636	2.90179	0	0.984168	1
HORVU.MOREX.r3.7HG0699160	-0.494923	6.57736	0	0.984211	1
HORVU.MOREX.r3.7HG0708840	0.529162	4.76922	0	0.984259	1
HORVU.MOREX.r3.6HG0623620	-0.412152	3.75863	0	0.984333	1
HORVU.MOREX.r3.3HG0286510	-0.21707	3.57218	0	0.984347	1
HORVU.MOREX.r3.6HG0575770	-0.490392	6.02453	0	0.984355	1
HORVU.MOREX.r3.4HG0371040	-0.0863023	5.34038	0	0.984357	1
HORVU.MOREX.r3.6HG0585330	0.291829	1.82968	0	0.984362	1
HORVU.MOREX.r3.7HG0666840	-0.535363	7.92003	0	0.984374	1
HORVU.MOREX.r3.5HG0468580	0.207995	3.94218	0	0.984403	1
HORVU.MOREX.r3.2HG0212970	0.247813	3.88545	0	0.984428	1
HORVU.MOREX.r3.2HG0217220	-0.447846	7.34924	0	0.984498	1
HORVU.MOREX.r3.2HG0116090	-0.272473	4.48787	0	0.984507	1
HORVU.MOREX.r3.6HG0576280	-0.340244	4.35865	0	0.984512	1
HORVU.MOREX.r3.1HG0054500	-0.529903	4.45963	0	0.984535	1
HORVU.MOREX.r3.7HG0689720	0.249654	4.02963	0	0.984553	1
HORVU.MOREX.r3.4HG0337490	0.306231	2.54055	0	0.984609	1
HORVU.MOREX.r3.1HG0069870	-0.228536	3.77918	0	0.984631	1
HORVU.MOREX.r3.6HG0622950	-0.356977	2.84393	0	0.984639	1
HORVU.MOREX.r3.5HG0522420	-0.475588	5.60331	0	0.984672	1
HORVU.MOREX.r3.3HG0331150	0.409045	5.45711	0	0.984708	1
HORVU.MOREX.r3.3HG0282720	0.495067	5.42009	0	0.984748	1
HORVU.MOREX.r3.2HG0198940	-0.426803	4.64107	0	0.984771	1
HORVU.MOREX.r3.2HG0155100	0.291122	6.6696	0	0.984785	1
HORVU.MOREX.r3.1HG0057580	0.443203	3.8726	0	0.984859	1
HORVU.MOREX.r3.2HG0201410	-0.145144	2.57511	0	0.984892	1
HORVU.MOREX.r3.5HG0467030	-0.256826	6.26222	0	0.984945	1
HORVU.MOREX.r3.2HG0096610	-0.281991	8.00687	0	0.985062	1
HORVU.MOREX.r3.2HG0197410	0.415935	3.15483	0	0.985067	1
HORVU.MOREX.r3.6HG0555700	0.368986	9.12426	0	0.985167	1
HORVU.MOREX.r3.5HG0469270	0.374187	5.24895	0	0.985195	1
HORVU.MOREX.r3.1HG0071210	0.409351	6.58337	0	0.98524	1
HORVU.MOREX.r3.5HG0537350	0.276067	2.88305	0	0.985274	1
HORVU.MOREX.r3.7HG0705460	0.285159	4.10398	0	0.9853	1
HORVU.MOREX.r3.2HG0111610	-0.0995805	7.29088	0	0.985425	1
HORVU.MOREX.r3.6HG0630790	0.541837	5.87814	0	0.985475	1
HORVU.MOREX.r3.6HG0627260	0.655765	6.11259	0	0.985488	1
HORVU.MOREX.r3.3HG0314830	-0.418638	2.37237	0	0.985508	1
HORVU.MOREX.r3.7HG0664540	0.220685	2.26655	0	0.985527	1
HORVU.MOREX.r3.5HG0511630	0.516903	4.80588	0	0.985528	1
HORVU.MOREX.r3.1HG0046140	-0.276559	2.44514	0	0.985557	1
HORVU.MOREX.r3.2HG0143990	-0.518315	2.7398	0	0.985559	1
HORVU.MOREX.r3.2HG0151730	-0.424693	2.13398	0	0.985566	1
HORVU.MOREX.r3.3HG0220060	-0.283378	0.933534	0	0.985585	1
HORVU.MOREX.r3.4HG0391910	0.590753	4.8761	0	0.985629	1
HORVU.MOREX.r3.7HG0686790	-0.662752	8.00451	0	0.985722	1
HORVU.MOREX.r3.6HG0552800	-0.13674	3.19054	0	0.985746	1
HORVU.MOREX.r3.3HG0292820	-0.177861	8.55385	0	0.985751	1
HORVU.MOREX.r3.2HG0154940	-0.164594	2.95397	0	0.985774	1
HORVU.MOREX.r3.7HG0638850	0.563134	7.80945	0	0.985778	1
HORVU.MOREX.r3.6HG0547510	-0.330341	2.54494	0	0.985833	1
HORVU.MOREX.r3.7HG0705300	-0.374347	5.14597	0	0.985884	1
HORVU.MOREX.r3.7HG0661600	0.467296	4.29225	0	0.985889	1
HORVU.MOREX.r3.7HG0746060	0.495959	6.30526	0	0.985911	1
HORVU.MOREX.r3.2HG0185840	-0.23779	3.43159	0	0.985936	1
HORVU.MOREX.r3.5HG0431360	-0.463771	2.96948	0	0.98598	1
HORVU.MOREX.r3.5HG0503540	-0.0826574	10.6163	0	0.986	1
HORVU.MOREX.r3.2HG0205070	0.22577	2.63322	0	0.986008	1
HORVU.MOREX.r3.3HG0273250	-0.543037	6.6748	0	0.986016	1
HORVU.MOREX.r3.2HG0128390	0.23205	0.462539	0	0.986038	1
HORVU.MOREX.r3.3HG0302100	-0.761521	5.29457	0	0.986043	1
HORVU.MOREX.r3.3HG0274650	0.472784	3.24022	0	0.986045	1
HORVU.MOREX.r3.5HG0430240	0.222784	5.01101	0	0.986065	1
HORVU.MOREX.r3.1HG0046120	-0.432623	1.58861	0	0.986066	1
HORVU.MOREX.r3.4HG0340550	-0.372106	3.83741	0	0.986107	1
HORVU.MOREX.r3.5HG0458100	-0.367019	4.57845	0	0.986142	1
HORVU.MOREX.r3.2HG0159250	-0.458494	8.18149	0	0.98615	1
HORVU.MOREX.r3.6HG0597780	-0.167644	4.10586	0	0.986207	1
HORVU.MOREX.r3.6HG0609930	0.316524	5.259	0	0.986207	1
HORVU.MOREX.r3.4HG0385870	-0.444176	4.83227	0	0.986288	1
HORVU.MOREX.r3.7HG0731630	-0.158353	4.55822	0	0.986329	1
HORVU.MOREX.r3.5HG0447920	0.333389	2.85257	0	0.986354	1
HORVU.MOREX.r3.3HG0244120	-0.182824	5.60374	0	0.986371	1
HORVU.MOREX.r3.4HG0369570	0.365781	7.73331	0	0.986384	1
HORVU.MOREX.r3.7HG0682750	0.537673	4.76023	0	0.986423	1
HORVU.MOREX.r3.1HG0092800	-0.512222	5.31058	0	0.986512	1
HORVU.MOREX.r3.5HG0497800	-0.573886	4.77012	0	0.986574	1
HORVU.MOREX.r3.3HG0298790	-0.43773	6.51759	0	0.986601	1
HORVU.MOREX.r3.5HG0508700	-0.574576	6.85264	0	0.986631	1
HORVU.MOREX.r3.4HG0343280	-0.336253	2.01526	0	0.98665	1
HORVU.MOREX.r3.7HG0708830	-0.266658	1.43511	0	0.986658	1
HORVU.MOREX.r3.3HG0220160	0.237617	6.05467	0	0.986679	1
HORVU.MOREX.r3.1HG0014360	0.397795	3.01754	0	0.986706	1
HORVU.MOREX.r3.6HG0601920	-0.5009	7.10832	0	0.986773	1
HORVU.MOREX.r3.4HG0413910	0.372762	9.70945	0	0.986779	1
HORVU.MOREX.r3.3HG0246060	-0.18713	5.16914	0	0.986785	1
HORVU.MOREX.r3.6HG0581320	-0.277054	2.09488	0	0.986856	1
HORVU.MOREX.r3.4HG0358160	-0.139122	11.6229	0	0.986886	1
HORVU.MOREX.r3.2HG0158780	0.566337	5.291	0	0.986886	1
HORVU.MOREX.r3.6HG0616000	-0.384854	2.37137	0	0.986889	1
HORVU.MOREX.r3.5HG0527380	0.485571	7.41652	0	0.986901	1
HORVU.MOREX.r3.5HG0470590	0.540081	3.71014	0	0.986914	1
HORVU.MOREX.r3.2HG0173550	0.566189	4.26604	0	0.986965	1
HORVU.MOREX.r3.6HG0585750	0.0864918	5.76322	0	0.987022	1
HORVU.MOREX.r3.1HG0010590	0.457045	3.56652	0	0.987029	1
HORVU.MOREX.r3.2HG0124270	0.385562	6.03301	0	0.987031	1
HORVU.MOREX.r3.2HG0161400	-0.337207	1.37018	0	0.98704	1
HORVU.MOREX.r3.1HG0022790	0.551146	3.38732	0	0.98704	1
HORVU.MOREX.r3.5HG0512600	0.160831	8.36967	0	0.987067	1
HORVU.MOREX.r3.7HG0745110	0.30101	4.6234	0	0.987127	1
HORVU.MOREX.r3.5HG0431510	-0.248183	3.19255	0	0.987134	1
HORVU.MOREX.r3.6HG0619010	-0.425044	3.53387	0	0.987158	1
HORVU.MOREX.r3.7HG0751450	-0.636468	5.86369	0	0.987168	1
HORVU.MOREX.r3.3HG0279280	0.275043	4.32123	0	0.987173	1
HORVU.MOREX.r3.7HG0722940	0.40461	7.94087	0	0.987245	1
HORVU.MOREX.r3.4HG0335300	0.644064	5.75704	0	0.987323	1
HORVU.MOREX.r3.2HG0191960	0.560833	5.48307	0	0.987374	1
HORVU.MOREX.r3.3HG0274430	-0.371844	1.76943	0	0.987377	1
HORVU.MOREX.r3.UnG0793640	-0.193918	1.71697	0	0.987423	1
HORVU.MOREX.r3.2HG0190260	0.543297	6.72292	0	0.987447	1
HORVU.MOREX.r3.2HG0175790	-0.552181	8.00111	0	0.987469	1
HORVU.MOREX.r3.3HG0307560	-0.243337	5.29575	0	0.987471	1
HORVU.MOREX.r3.3HG0240170	0.479033	2.96842	0	0.987473	1
HORVU.MOREX.r3.5HG0519200	-0.525858	7.11324	0	0.987486	1
HORVU.MOREX.r3.4HG0363070	0.291018	2.48373	0	0.987501	1
HORVU.MOREX.r3.5HG0498220	0.422482	3.79284	0	0.987507	1
HORVU.MOREX.r3.5HG0499930	0.458875	5.0891	0	0.987543	1
HORVU.MOREX.r3.1HG0093870	0.29053	6.52525	0	0.987554	1
HORVU.MOREX.r3.5HG0471370	0.537933	4.80332	0	0.987609	1
HORVU.MOREX.r3.5HG0422830	-0.121303	3.20634	0	0.987649	1
HORVU.MOREX.r3.6HG0597350	-0.565953	5.97394	0	0.987651	1
HORVU.MOREX.r3.3HG0222300	0.56974	4.44611	0	0.987688	1
HORVU.MOREX.r3.3HG0236820	-0.173872	4.38913	0	0.987714	1
HORVU.MOREX.r3.5HG0432400	-0.160226	1.42464	0	0.987811	1
HORVU.MOREX.r3.5HG0430270	0.614838	7.00905	0	0.987812	1
HORVU.MOREX.r3.6HG0569280	0.468792	5.05773	0	0.987819	1
HORVU.MOREX.r3.1HG0076590	0.300063	5.56181	0	0.987828	1
HORVU.MOREX.r3.1HG0085210	-0.468313	3.33875	0	0.987855	1
HORVU.MOREX.r3.2HG0181470	-0.0899149	5.96221	0	0.987862	1
HORVU.MOREX.r3.5HG0529960	-0.569358	3.67764	0	0.987912	1
HORVU.MOREX.r3.2HG0212360	0.253243	12.2004	0	0.987937	1
HORVU.MOREX.r3.3HG0301480	-0.526192	6.08955	0	0.987943	1
HORVU.MOREX.r3.5HG0440150	0.605661	7.42109	0	0.987943	1
HORVU.MOREX.r3.1HG0021240	-0.578703	6.31915	0	0.987947	1
HORVU.MOREX.r3.1HG0087190	0.606601	6.92606	0	0.987971	1
HORVU.MOREX.r3.3HG0278220	-0.285811	2.31827	0	0.988015	1
HORVU.MOREX.r3.4HG0405810	-0.617451	5.81726	0	0.988038	1
HORVU.MOREX.r3.4HG0367080	0.346901	5.808	0	0.988061	1
HORVU.MOREX.r3.1HG0017720	-0.462587	8.54527	0	0.988068	1
HORVU.MOREX.r3.3HG0317710	0.285296	1.78111	0	0.988074	1
HORVU.MOREX.r3.1HG0063610	-0.176192	4.64816	0	0.98809	1
HORVU.MOREX.r3.1HG0058170	-0.569134	6.16567	0	0.988103	1
HORVU.MOREX.r3.4HG0395390	-0.171303	5.30136	0	0.988106	1
HORVU.MOREX.r3.4HG0334630	-0.208534	4.64914	0	0.988115	1
HORVU.MOREX.r3.7HG0723280	-0.299954	6.01137	0	0.988115	1
HORVU.MOREX.r3.3HG0293130	0.521942	6.35565	0	0.988142	1
HORVU.MOREX.r3.6HG0610900	0.285945	4.16051	0	0.98816	1
HORVU.MOREX.r3.3HG0331030	0.510579	6.55163	0	0.98816	1
HORVU.MOREX.r3.5HG0469490	-0.176796	6.14563	0	0.988162	1
HORVU.MOREX.r3.2HG0157940	-0.155756	2.11919	0	0.988199	1
HORVU.MOREX.r3.1HG0078570	-0.59253	5.88179	0	0.988202	1
HORVU.MOREX.r3.3HG0258280	0.336125	5.82133	0	0.98823	1
HORVU.MOREX.r3.5HG0516400	-0.486286	6.03476	0	0.988231	1
HORVU.MOREX.r3.5HG0439480	-0.307848	3.22713	0	0.988245	1
HORVU.MOREX.r3.7HG0721610	-0.0253586	1.7837	0	0.988253	1
HORVU.MOREX.r3.1HG0041590	-0.0522909	5.93947	0	0.988254	1
HORVU.MOREX.r3.4HG0354980	-0.352921	5.99593	0	0.988261	1
HORVU.MOREX.r3.3HG0222040	-0.550064	4.95694	0	0.988263	1
HORVU.MOREX.r3.2HG0106230	-0.446414	3.80039	0	0.988273	1
HORVU.MOREX.r3.2HG0122880	-0.373094	4.32463	0	0.988291	1
HORVU.MOREX.r3.7HG0715950	-0.189869	6.49523	0	0.988309	1
HORVU.MOREX.r3.5HG0487070	-0.504075	4.19714	0	0.988364	1
HORVU.MOREX.r3.5HG0529710	0.604911	5.71279	0	0.988367	1
HORVU.MOREX.r3.2HG0135600	-0.0919916	10.6354	0	0.988376	1
HORVU.MOREX.r3.6HG0595840	-0.339724	2.59318	0	0.988389	1
HORVU.MOREX.r3.6HG0548090	0.159427	4.69216	0	0.98839	1
HORVU.MOREX.r3.3HG0293910	-0.273825	2.0104	0	0.988392	1
HORVU.MOREX.r3.3HG0319010	0.383406	3.67188	0	0.9884	1
HORVU.MOREX.r3.2HG0129210	-0.14044	2.73869	0	0.988408	1
HORVU.MOREX.r3.1HG0047640	-0.0425775	1.39448	0	0.988411	1
HORVU.MOREX.r3.5HG0423410	0.173241	15.5525	0	0.988427	1
HORVU.MOREX.r3.3HG0292960	-0.322523	6.44927	0	0.988481	1
HORVU.MOREX.r3.7HG0715490	0.435543	6.70859	0	0.9885	1
HORVU.MOREX.r3.3HG0296420	0.67521	8.58024	0	0.988512	1
HORVU.MOREX.r3.1HG0084340	0.356689	4.20144	0	0.988515	1
HORVU.MOREX.r3.4HG0411770	-0.464143	3.71585	0	0.988519	1
HORVU.MOREX.r3.5HG0467230	0.298119	5.51947	0	0.988526	1
HORVU.MOREX.r3.1HG0081980	-0.475367	6.25075	0	0.988529	1
HORVU.MOREX.r3.5HG0464140	0.259895	3.17051	0	0.988543	1
HORVU.MOREX.r3.1HG0037050	0.416272	2.23092	0	0.988608	1
HORVU.MOREX.r3.1HG0070160	-0.492226	3.89822	0	0.988626	1
HORVU.MOREX.r3.6HG0601540	0.53011	8.68895	0	0.988644	1
HORVU.MOREX.r3.2HG0201400	-0.274835	7.7525	0	0.988657	1
HORVU.MOREX.r3.6HG0572410	-0.0556879	3.77267	0	0.988713	1
HORVU.MOREX.r3.2HG0108930	0.628698	4.25132	0	0.988724	1
HORVU.MOREX.r3.5HG0478970	-0.287843	1.51138	0	0.988762	1
HORVU.MOREX.r3.5HG0536160	-0.53916	6.12162	0	0.988796	1
HORVU.MOREX.r3.5HG0461160	-0.566152	3.48067	0	0.988819	1
HORVU.MOREX.r3.2HG0183620	-0.311514	7.68908	0	0.988829	1
HORVU.MOREX.r3.6HG0588470	0.268918	12.2206	0	0.988834	1
HORVU.MOREX.r3.2HG0208690	0.389351	4.74592	0	0.988881	1
HORVU.MOREX.r3.5HG0483110	0.268731	2.48881	0	0.98891	1
HORVU.MOREX.r3.4HG0386380	-0.323786	5.85822	0	0.988917	1
HORVU.MOREX.r3.2HG0179650	0.529412	7.4544	0	0.988919	1
HORVU.MOREX.r3.7HG0675690	0.178749	4.38114	0	0.98892	1
HORVU.MOREX.r3.7HG0728000	-0.625812	6.5476	0	0.988943	1
HORVU.MOREX.r3.1HG0054770	0.366247	3.24786	0	0.988957	1
HORVU.MOREX.r3.5HG0518000	0.265455	4.65142	0	0.988974	1
HORVU.MOREX.r3.5HG0510460	0.293017	3.25183	0	0.989001	1
HORVU.MOREX.r3.5HG0482660	0.529671	6.0006	0	0.989005	1
HORVU.MOREX.r3.7HG0661570	-0.43229	4.52618	0	0.989028	1
HORVU.MOREX.r3.4HG0338680	0.515921	3.71104	0	0.98903	1
HORVU.MOREX.r3.4HG0372750	-0.0922993	1.58535	0	0.98903	1
HORVU.MOREX.r3.4HG0404770	-0.404807	3.12627	0	0.989035	1
HORVU.MOREX.r3.1HG0025240	-0.338184	2.7483	0	0.989038	1
HORVU.MOREX.r3.4HG0337230	-0.302714	6.98519	0	0.98905	1
HORVU.MOREX.r3.5HG0486200	0.421742	7.27633	0	0.989067	1
HORVU.MOREX.r3.5HG0449850	-0.489075	5.19013	0	0.989067	1
HORVU.MOREX.r3.4HG0407100	0.588762	4.81836	0	0.989085	1
HORVU.MOREX.r3.3HG0318430	-0.433989	1.64505	0	0.989101	1
HORVU.MOREX.r3.1HG0075320	0.245161	4.15208	0	0.989121	1
HORVU.MOREX.r3.6HG0581670	-0.572863	5.6579	0	0.989123	1
HORVU.MOREX.r3.3HG0289050	0.106139	1.55651	0	0.989148	1
HORVU.MOREX.r3.2HG0114750	0.228704	2.0055	0	0.989279	1
HORVU.MOREX.r3.1HG0021360	0.433624	5.17012	0	0.989296	1
HORVU.MOREX.r3.2HG0196540	0.375366	6.91352	0	0.989309	1
HORVU.MOREX.r3.2HG0209570	-0.430915	3.12784	0	0.98932	1
HORVU.MOREX.r3.5HG0435410	-0.0910248	1.13098	0	0.98932	1
HORVU.MOREX.r3.3HG0316580	-0.354664	3.68441	0	0.989347	1
HORVU.MOREX.r3.2HG0146270	0.152876	1.00147	0	0.989379	1
HORVU.MOREX.r3.6HG0608780	0.15433	7.5671	0	0.989385	1
HORVU.MOREX.r3.7HG0710820	0.305567	4.26951	0	0.989422	1
HORVU.MOREX.r3.5HG0530120	-0.341638	2.28708	0	0.989466	1
HORVU.MOREX.r3.7HG0728330	0.196177	4.16089	0	0.989475	1
HORVU.MOREX.r3.3HG0220050	-0.270854	3.00245	0	0.989512	1
HORVU.MOREX.r3.5HG0465320	0.301988	3.72176	0	0.989528	1
HORVU.MOREX.r3.1HG0047320	0.455122	5.36525	0	0.98953	1
HORVU.MOREX.r3.2HG0182010	-0.292088	8.17037	0	0.989544	1
HORVU.MOREX.r3.6HG0562400	-0.0554965	0.972668	0	0.989563	1
HORVU.MOREX.r3.7HG0737200	0.235211	12.8174	0	0.989566	1
HORVU.MOREX.r3.2HG0196730	-0.449255	4.08922	0	0.989618	1
HORVU.MOREX.r3.2HG0182020	-0.335278	6.61788	0	0.989622	1
HORVU.MOREX.r3.2HG0182840	0.345958	8.11335	0	0.989658	1
HORVU.MOREX.r3.7HG0687460	0.152437	3.71699	0	0.989662	1
HORVU.MOREX.r3.5HG0512270	0.289954	3.60727	0	0.989698	1
HORVU.MOREX.r3.1HG0083100	0.522865	3.37545	0	0.989719	1
HORVU.MOREX.r3.1HG0038800	0.432415	5.69441	0	0.989721	1
HORVU.MOREX.r3.4HG0403620	0.0697974	6.05345	0	0.989778	1
HORVU.MOREX.r3.6HG0541060	0.449691	6.32953	0	0.989797	1
HORVU.MOREX.r3.6HG0597430	-0.468199	3.89956	0	0.98981	1
HORVU.MOREX.r3.7HG0720750	0.471372	6.40538	0	0.989811	1
HORVU.MOREX.r3.5HG0522990	0.476937	3.01194	0	0.989824	1
HORVU.MOREX.r3.7HG0708450	0.442076	5.29666	0	0.989833	1
HORVU.MOREX.r3.3HG0266020	0.191249	7.49101	0	0.989853	1
HORVU.MOREX.r3.1HG0076850	-0.544241	4.27161	0	0.989855	1
HORVU.MOREX.r3.4HG0362320	0.268864	2.7468	0	0.989859	1
HORVU.MOREX.r3.5HG0468320	0.671548	6.898	0	0.989871	1
HORVU.MOREX.r3.7HG0634970	-0.370478	3.18975	0	0.989886	1
HORVU.MOREX.r3.3HG0229320	0.477606	4.68919	0	0.989889	1
HORVU.MOREX.r3.5HG0492720	0.507404	7.30298	0	0.989891	1
HORVU.MOREX.r3.6HG0626000	-0.405845	5.18644	0	0.989896	1
HORVU.MOREX.r3.7HG0667380	0.29453	3.78906	0	0.989912	1
HORVU.MOREX.r3.3HG0257830	-0.30401	1.9925	0	0.98992	1
HORVU.MOREX.r3.7HG0648450	0.281658	1.05161	0	0.98992	1
HORVU.MOREX.r3.2HG0199140	-0.633539	4.81412	0	0.989927	1
HORVU.MOREX.r3.6HG0568670	-0.391508	4.09685	0	0.989973	1
HORVU.MOREX.r3.6HG0560020	0.380721	2.37286	0	0.989979	1
HORVU.MOREX.r3.7HG0682850	-0.423272	3.5406	0	0.98999	1
HORVU.MOREX.r3.1HG0044980	-0.428673	2.60901	0	0.990044	1
HORVU.MOREX.r3.6HG0622030	-0.458345	3.84004	0	0.990083	1
HORVU.MOREX.r3.1HG0017430	-0.0588011	4.89313	0	0.990092	1
HORVU.MOREX.r3.3HG0281970	0.29411	1.89379	0	0.990101	1
HORVU.MOREX.r3.5HG0465330	-0.353915	6.02757	0	0.990131	1
HORVU.MOREX.r3.7HG0677010	-0.247321	2.19944	0	0.990145	1
HORVU.MOREX.r3.7HG0651390	0.445147	5.12483	0	0.990167	1
HORVU.MOREX.r3.2HG0173680	0.449854	7.28019	0	0.990184	1
HORVU.MOREX.r3.7HG0663950	-0.492472	5.8134	0	0.990206	1
HORVU.MOREX.r3.1HG0071420	0.658961	7.11628	0	0.990219	1
HORVU.MOREX.r3.5HG0493840	0.124084	2.01545	0	0.99026	1
HORVU.MOREX.r3.6HG0625630	-0.126275	2.96852	0	0.990273	1
HORVU.MOREX.r3.3HG0280020	0.400234	3.96832	0	0.990275	1
HORVU.MOREX.r3.3HG0235390	-0.249461	4.45557	0	0.990284	1
HORVU.MOREX.r3.4HG0389490	0.0557195	7.28791	0	0.990326	1
HORVU.MOREX.r3.1HG0080760	-0.53906	3.89646	0	0.990334	1
HORVU.MOREX.r3.6HG0596640	0.200485	5.70509	0	0.990338	1
HORVU.MOREX.r3.3HG0230690	0.25524	6.51628	0	0.990351	1
HORVU.MOREX.r3.4HG0389000	0.339828	4.46261	0	0.990425	1
HORVU.MOREX.r3.3HG0330120	-0.437868	6.18959	0	0.990434	1
HORVU.MOREX.r3.3HG0219270	-0.281941	6.58902	0	0.990435	1
HORVU.MOREX.r3.2HG0177600	0.397949	4.2063	0	0.99045	1
HORVU.MOREX.r3.1HG0064480	-0.317109	4.7209	0	0.99046	1
HORVU.MOREX.r3.5HG0509920	0.413719	8.00228	0	0.990505	1
HORVU.MOREX.r3.7HG0642480	0.205893	4.29192	0	0.990599	1
HORVU.MOREX.r3.1HG0084010	-0.513935	6.88091	0	0.990653	1
HORVU.MOREX.r3.4HG0381130	-0.433628	2.9976	0	0.990696	1
HORVU.MOREX.r3.3HG0301920	0.581077	5.20767	0	0.990701	1
HORVU.MOREX.r3.7HG0690270	-0.219624	7.27877	0	0.990723	1
HORVU.MOREX.r3.3HG0295520	0.0275771	2.12955	0	0.990725	1
HORVU.MOREX.r3.4HG0391570	0.132655	6.49292	0	0.990731	1
HORVU.MOREX.r3.2HG0195290	0.602507	5.72982	0	0.990735	1
HORVU.MOREX.r3.1HG0036580	0.241758	2.28896	0	0.990792	1
HORVU.MOREX.r3.5HG0428660	0.288436	5.35649	0	0.99082	1
HORVU.MOREX.r3.4HG0350550	-0.434742	2.19019	0	0.990821	1
HORVU.MOREX.r3.7HG0661630	0.479025	6.03398	0	0.990847	1
HORVU.MOREX.r3.2HG0174410	-0.360036	5.63446	0	0.990856	1
HORVU.MOREX.r3.5HG0496220	-0.31421	4.17977	0	0.990858	1
HORVU.MOREX.r3.6HG0592460	0.338769	7.48267	0	0.99086	1
HORVU.MOREX.r3.2HG0153220	-0.10119	5.59489	0	0.990863	1
HORVU.MOREX.r3.3HG0261820	0.370844	3.38229	0	0.99093	1
HORVU.MOREX.r3.2HG0131430	0.39753	1.62147	0	0.990962	1
HORVU.MOREX.r3.5HG0425190	0.371102	4.36089	0	0.990977	1
HORVU.MOREX.r3.6HG0573810	-0.197506	6.21384	0	0.991	1
HORVU.MOREX.r3.6HG0590340	0.116769	2.57189	0	0.991003	1
HORVU.MOREX.r3.1HG0063630	-0.337513	4.12968	0	0.991036	1
HORVU.MOREX.r3.5HG0486400	-0.494274	4.29481	0	0.991072	1
HORVU.MOREX.r3.6HG0572880	0.095286	7.02663	0	0.991074	1
HORVU.MOREX.r3.3HG0279950	0.240484	8.96142	0	0.991076	1
HORVU.MOREX.r3.2HG0207660	0.549949	7.51208	0	0.991102	1
HORVU.MOREX.r3.6HG0617750	0.0752902	3.43102	0	0.991102	1
HORVU.MOREX.r3.7HG0706290	0.465413	5.44062	0	0.991106	1
HORVU.MOREX.r3.1HG0077650	-0.430142	4.17384	0	0.991106	1
HORVU.MOREX.r3.3HG0248670	0.441709	2.5355	0	0.991133	1
HORVU.MOREX.r3.2HG0213820	0.18219	7.94578	0	0.991153	1
HORVU.MOREX.r3.4HG0333350	0.534646	4.73159	0	0.991167	1
HORVU.MOREX.r3.6HG0597040	-0.297432	6.16942	0	0.991195	1
HORVU.MOREX.r3.1HG0072140	-0.286852	5.91551	0	0.991196	1
HORVU.MOREX.r3.3HG0276050	0.185264	11.9934	0	0.991205	1
HORVU.MOREX.r3.3HG0285710	0.494121	2.76848	0	0.991249	1
HORVU.MOREX.r3.4HG0415460	0.34376	5.81363	0	0.991267	1
HORVU.MOREX.r3.1HG0029470	0.173264	4.52753	0	0.991276	1
HORVU.MOREX.r3.6HG0612510	-0.558674	5.95956	0	0.991357	1
HORVU.MOREX.r3.4HG0386570	0.596094	4.0567	0	0.991376	1
HORVU.MOREX.r3.5HG0475180	-0.418414	3.12416	0	0.991376	1
HORVU.MOREX.r3.2HG0192310	0.467325	6.4956	0	0.99139	1
HORVU.MOREX.r3.4HG0368680	-0.200855	4.69342	0	0.991404	1
HORVU.MOREX.r3.1HG0054530	-0.338944	7.32124	0	0.991412	1
HORVU.MOREX.r3.3HG0325760	-0.543536	3.63604	0	0.991422	1
HORVU.MOREX.r3.1HG0089240	0.107636	11.086	0	0.991434	1
HORVU.MOREX.r3.6HG0550690	-0.27591	4.3972	0	0.991478	1
HORVU.MOREX.r3.4HG0381570	0.228911	2.6295	0	0.991484	1
HORVU.MOREX.r3.5HG0426300	-0.349315	6.99922	0	0.991489	1
HORVU.MOREX.r3.7HG0694670	-0.558047	6.54989	0	0.99149	1
HORVU.MOREX.r3.7HG0704500	0.40452	7.23979	0	0.991512	1
HORVU.MOREX.r3.5HG0464510	0.299228	3.85965	0	0.991516	1
HORVU.MOREX.r3.4HG0412150	-0.456233	7.25144	0	0.991516	1
HORVU.MOREX.r3.3HG0306360	-0.266421	1.99291	0	0.991517	1
HORVU.MOREX.r3.7HG0651270	-0.407225	3.28766	0	0.991552	1
HORVU.MOREX.r3.2HG0188850	0.344371	7.70577	0	0.991553	1
HORVU.MOREX.r3.4HG0382760	0.224603	4.81597	0	0.991556	1
HORVU.MOREX.r3.4HG0410110	-0.509767	8.26207	0	0.991576	1
HORVU.MOREX.r3.6HG0547090	0.565523	6.23128	0	0.991579	1
HORVU.MOREX.r3.5HG0495150	0.0385431	1.1815	0	0.991583	1
HORVU.MOREX.r3.7HG0676130	-0.542323	4.8979	0	0.991601	1
HORVU.MOREX.r3.6HG0592120	0.525283	6.10871	0	0.991606	1
HORVU.MOREX.r3.2HG0198470	0.397771	6.69286	0	0.991625	1
HORVU.MOREX.r3.7HG0739180	0.501387	6.39377	0	0.991626	1
HORVU.MOREX.r3.2HG0178520	-0.461867	7.20677	0	0.991649	1
HORVU.MOREX.r3.5HG0420550	0.0715148	3.53852	0	0.99166	1
HORVU.MOREX.r3.1HG0047980	0.049722	8.08107	0	0.991666	1
HORVU.MOREX.r3.1HG0021730	0.141317	2.36426	0	0.991699	1
HORVU.MOREX.r3.5HG0525790	-0.145327	5.54729	0	0.991711	1
HORVU.MOREX.r3.2HG0207010	-0.586857	5.77045	0	0.99173	1
HORVU.MOREX.r3.1HG0085950	0.577211	6.94664	0	0.991735	1
HORVU.MOREX.r3.5HG0429670	0.350655	3.2267	0	0.991758	1
HORVU.MOREX.r3.UnG0773140	-0.182762	1.44517	0	0.991765	1
HORVU.MOREX.r3.5HG0444610	0.374629	5.38515	0	0.991784	1
HORVU.MOREX.r3.6HG0550440	-0.376163	3.81512	0	0.991787	1
HORVU.MOREX.r3.5HG0455910	0.336222	1.60845	0	0.991872	1
HORVU.MOREX.r3.7HG0649240	0.330704	3.46545	0	0.991884	1
HORVU.MOREX.r3.6HG0596120	0.325029	3.86907	0	0.991889	1
HORVU.MOREX.r3.2HG0214750	0.407447	5.60382	0	0.991901	1
HORVU.MOREX.r3.1HG0066010	-0.383364	4.12109	0	0.991908	1
HORVU.MOREX.r3.3HG0253630	0.578023	8.51213	0	0.991917	1
HORVU.MOREX.r3.6HG0546340	-0.124073	4.88082	0	0.991942	1
HORVU.MOREX.r3.1HG0018620	-0.466095	6.09937	0	0.991949	1
HORVU.MOREX.r3.6HG0593690	-0.278722	5.58371	0	0.991951	1
HORVU.MOREX.r3.1HG0015020	-0.550796	5.47972	0	0.991956	1
HORVU.MOREX.r3.5HG0536970	0.660497	5.83665	0	0.991971	1
HORVU.MOREX.r3.6HG0573270	0.358381	2.95707	0	0.991971	1
HORVU.MOREX.r3.1HG0014580	-0.184896	6.79664	0	0.991983	1
HORVU.MOREX.r3.3HG0305800	-0.171203	5.62712	0	0.991996	1
HORVU.MOREX.r3.4HG0341590	0.103773	2.81409	0	0.99202	1
HORVU.MOREX.r3.1HG0041580	0.657407	5.75901	0	0.992029	1
HORVU.MOREX.r3.4HG0378610	-0.309915	4.47755	0	0.992031	1
HORVU.MOREX.r3.4HG0365070	-0.33272	2.97946	0	0.992063	1
HORVU.MOREX.r3.7HG0705190	-0.49011	8.04097	0	0.992095	1
HORVU.MOREX.r3.4HG0362770	-0.322586	1.63554	0	0.9921	1
HORVU.MOREX.r3.3HG0308560	0.01734	0.830454	0	0.992112	1
HORVU.MOREX.r3.2HG0213790	0.405059	5.53826	0	0.992134	1
HORVU.MOREX.r3.6HG0552120	0.0873228	4.81154	0	0.992137	1
HORVU.MOREX.r3.7HG0679760	-0.503254	7.3592	0	0.99214	1
HORVU.MOREX.r3.2HG0118230	0.403664	5.86039	0	0.992142	1
HORVU.MOREX.r3.3HG0295880	-0.280354	5.90764	0	0.992146	1
HORVU.MOREX.r3.4HG0337190	-0.562809	7.18967	0	0.992167	1
HORVU.MOREX.r3.4HG0381790	0.366829	3.36045	0	0.992169	1
HORVU.MOREX.r3.2HG0140680	-0.3677	2.94953	0	0.992189	1
HORVU.MOREX.r3.7HG0723990	-0.131849	1.11548	0	0.992207	1
HORVU.MOREX.r3.7HG0709970	-0.417757	7.57672	0	0.992266	1
HORVU.MOREX.r3.4HG0391140	-0.464601	7.42441	0	0.992285	1
HORVU.MOREX.r3.5HG0499760	-0.525767	9.12709	0	0.992296	1
HORVU.MOREX.r3.1HG0040000	0.314536	5.27016	0	0.992305	1
HORVU.MOREX.r3.2HG0101270	-0.180486	1.69532	0	0.992315	1
HORVU.MOREX.r3.1HG0064900	0.558823	7.16728	0	0.992324	1
HORVU.MOREX.r3.1HG0029490	-0.387667	6.44275	0	0.992331	1
HORVU.MOREX.r3.5HG0439800	-0.256469	3.13739	0	0.992341	1
HORVU.MOREX.r3.7HG0640480	0.347997	3.45645	0	0.992344	1
HORVU.MOREX.r3.5HG0521210	0.335225	2.69414	0	0.99239	1
HORVU.MOREX.r3.3HG0227780	0.227558	4.20574	0	0.992396	1
HORVU.MOREX.r3.6HG0597870	-0.565625	4.55079	0	0.992417	1
HORVU.MOREX.r3.7HG0656900	-0.331492	6.83851	0	0.992425	1
HORVU.MOREX.r3.2HG0177660	-0.443055	6.59092	0	0.992427	1
HORVU.MOREX.r3.3HG0246070	0.0346068	6.51456	0	0.992442	1
HORVU.MOREX.r3.3HG0297140	-0.595753	6.75553	0	0.992461	1
HORVU.MOREX.r3.7HG0663840	0.429412	6.04577	0	0.992461	1
HORVU.MOREX.r3.5HG0530450	-0.130261	7.56914	0	0.99247	1
HORVU.MOREX.r3.3HG0252340	-0.112825	3.41358	0	0.992472	1
HORVU.MOREX.r3.4HG0382510	-0.104357	5.94666	0	0.992481	1
HORVU.MOREX.r3.5HG0493180	-0.425979	5.33349	0	0.992488	1
HORVU.MOREX.r3.1HG0076550	0.0966322	4.56205	0	0.992494	1
HORVU.MOREX.r3.7HG0737140	0.202265	6.18781	0	0.992506	1
HORVU.MOREX.r3.2HG0212200	-0.0930854	3.06651	0	0.992519	1
HORVU.MOREX.r3.7HG0738300	-0.350047	5.95549	0	0.992534	1
HORVU.MOREX.r3.1HG0074190	0.419058	4.77229	0	0.992537	1
HORVU.MOREX.r3.6HG0551140	0.433071	3.55102	0	0.992546	1
HORVU.MOREX.r3.6HG0608820	0.119921	2.43407	0	0.992557	1
HORVU.MOREX.r3.2HG0184550	0.36637	3.72766	0	0.992564	1
HORVU.MOREX.r3.7HG0701690	0.118949	4.6696	0	0.992593	1
HORVU.MOREX.r3.6HG0600870	0.346336	5.09687	0	0.992606	1
HORVU.MOREX.r3.1HG0062510	-0.111705	3.10814	0	0.992616	1
HORVU.MOREX.r3.7HG0668040	-0.327504	5.78495	0	0.992624	1
HORVU.MOREX.r3.1HG0063050	-0.409509	4.70152	0	0.992632	1
HORVU.MOREX.r3.7HG0702290	0.320798	9.28739	0	0.992643	1
HORVU.MOREX.r3.2HG0205880	-0.185998	3.49462	0	0.992651	1
HORVU.MOREX.r3.1HG0067160	0.277448	2.99595	0	0.992688	1
HORVU.MOREX.r3.5HG0487860	-0.174197	4.29984	0	0.992715	1
HORVU.MOREX.r3.4HG0410620	0.604814	8.44319	0	0.992756	1
HORVU.MOREX.r3.4HG0383240	-0.313008	2.25375	0	0.99277	1
HORVU.MOREX.r3.7HG0707770	-0.378553	2.11421	0	0.992786	1
HORVU.MOREX.r3.4HG0418590	0.120327	2.433	0	0.992825	1
HORVU.MOREX.r3.3HG0297800	0.556984	6.00268	0	0.992851	1
HORVU.MOREX.r3.2HG0145250	0.083687	6.66345	0	0.99286	1
HORVU.MOREX.r3.3HG0256960	0.402521	4.65013	0	0.992865	1
HORVU.MOREX.r3.7HG0732050	-0.238293	1.2062	0	0.992876	1
HORVU.MOREX.r3.1HG0058700	-0.224458	2.24372	0	0.992905	1
HORVU.MOREX.r3.2HG0199470	0.175475	0.862713	0	0.992967	1
HORVU.MOREX.r3.1HG0053260	-0.261397	6.08582	0	0.992968	1
HORVU.MOREX.r3.7HG0714930	0.246039	8.29609	0	0.992976	1
HORVU.MOREX.r3.7HG0719370	-0.106638	2.94353	0	0.992998	1
HORVU.MOREX.r3.1HG0016200	-0.316632	5.90925	0	0.993044	1
HORVU.MOREX.r3.7HG0708320	0.349183	7.96062	0	0.993048	1
HORVU.MOREX.r3.6HG0588420	0.228414	8.43186	0	0.993054	1
HORVU.MOREX.r3.5HG0443710	-0.32096	2.19452	0	0.993058	1
HORVU.MOREX.r3.5HG0513780	0.468515	5.65679	0	0.993063	1
HORVU.MOREX.r3.2HG0170990	-0.195119	6.21776	0	0.993066	1
HORVU.MOREX.r3.3HG0231530	0.243328	1.15516	0	0.993076	1
HORVU.MOREX.r3.3HG0313780	0.450288	6.19973	0	0.993094	1
HORVU.MOREX.r3.5HG0511770	0.209367	8.10138	0	0.993102	1
HORVU.MOREX.r3.2HG0158260	0.105147	6.3559	0	0.993109	1
HORVU.MOREX.r3.2HG0190570	-0.0857809	3.58375	0	0.99311	1
HORVU.MOREX.r3.2HG0122140	0.335453	5.43772	0	0.99312	1
HORVU.MOREX.r3.6HG0559420	-0.247728	2.21153	0	0.993143	1
HORVU.MOREX.r3.7HG0680170	-0.497384	5.86387	0	0.993151	1
HORVU.MOREX.r3.2HG0112720	0.132928	8.71742	0	0.993152	1
HORVU.MOREX.r3.6HG0545860	0.455406	5.87078	0	0.993174	1
HORVU.MOREX.r3.1HG0049500	-0.565098	5.65688	0	0.993196	1
HORVU.MOREX.r3.1HG0046150	-0.233551	7.72698	0	0.993228	1
HORVU.MOREX.r3.2HG0120030	0.427625	6.47797	0	0.993274	1
HORVU.MOREX.r3.1HG0028320	0.506118	5.97944	0	0.993292	1
HORVU.MOREX.r3.6HG0574260	-0.282353	2.51092	0	0.993296	1
HORVU.MOREX.r3.1HG0032470	-0.391391	7.59995	0	0.993296	1
HORVU.MOREX.r3.6HG0542640	0.469858	4.77884	0	0.993315	1
HORVU.MOREX.r3.2HG0196260	0.136496	2.63912	0	0.993324	1
HORVU.MOREX.r3.1HG0032990	0.62473	6.31708	0	0.993334	1
HORVU.MOREX.r3.3HG0246400	0.151516	5.78395	0	0.993376	1
HORVU.MOREX.r3.3HG0294660	-0.361509	2.35454	0	0.993377	1
HORVU.MOREX.r3.2HG0108940	0.531035	6.15315	0	0.993385	1
HORVU.MOREX.r3.6HG0549580	0.306309	5.77144	0	0.993396	1
HORVU.MOREX.r3.6HG0601410	0.54193	6.26824	0	0.993447	1
HORVU.MOREX.r3.1HG0057610	-0.428612	7.77183	0	0.993458	1
HORVU.MOREX.r3.5HG0532090	0.530363	6.36435	0	0.99348	1
HORVU.MOREX.r3.5HG0462380	0.149888	3.66424	0	0.993486	1
HORVU.MOREX.r3.1HG0073370	0.350103	8.59172	0	0.993501	1
HORVU.MOREX.r3.3HG0306200	0.339176	6.42188	0	0.993512	1
HORVU.MOREX.r3.5HG0511450	-0.68716	6.3574	0	0.993551	1
HORVU.MOREX.r3.2HG0213020	0.394028	3.75078	0	0.993554	1
HORVU.MOREX.r3.2HG0116120	-0.335198	1.65541	0	0.993558	1
HORVU.MOREX.r3.4HG0365080	-0.149046	2.24319	0	0.99357	1
HORVU.MOREX.r3.7HG0697600	-0.480521	7.98465	0	0.993603	1
HORVU.MOREX.r3.5HG0522290	0.0335527	5.9263	0	0.993607	1
HORVU.MOREX.r3.2HG0116600	-0.329423	3.44118	0	0.993609	1
HORVU.MOREX.r3.5HG0514870	-0.3337	3.41188	0	0.993616	1
HORVU.MOREX.r3.5HG0504160	-0.156781	4.97397	0	0.993617	1
HORVU.MOREX.r3.2HG0217640	0.383543	4.60273	0	0.993621	1
HORVU.MOREX.r3.4HG0342800	0.376956	3.15849	0	0.993622	1
HORVU.MOREX.r3.3HG0222090	0.462279	6.52981	0	0.993645	1
HORVU.MOREX.r3.7HG0695570	-0.303724	2.7881	0	0.993667	1
HORVU.MOREX.r3.3HG0274100	-0.183551	6.05867	0	0.993679	1
HORVU.MOREX.r3.1HG0067230	-0.23854	6.5895	0	0.99369	1
HORVU.MOREX.r3.7HG0723770	0.196568	7.93025	0	0.993701	1
HORVU.MOREX.r3.6HG0555660	0.26702	10.6887	0	0.99371	1
HORVU.MOREX.r3.4HG0343270	0.317319	4.24173	0	0.993711	1
HORVU.MOREX.r3.6HG0597640	-0.511225	5.06275	0	0.993743	1
HORVU.MOREX.r3.4HG0395170	0.570193	5.5012	0	0.99377	1
HORVU.MOREX.r3.7HG0715280	0.0751584	4.95463	0	0.993774	1
HORVU.MOREX.r3.5HG0473460	0.558005	8.95415	0	0.993782	1
HORVU.MOREX.r3.1HG0081900	0.465805	5.01344	0	0.993787	1
HORVU.MOREX.r3.1HG0014530	0.0803426	5.91591	0	0.993821	1
HORVU.MOREX.r3.5HG0487080	0.405561	3.9155	0	0.993852	1
HORVU.MOREX.r3.2HG0176250	-0.22597	5.05375	0	0.993856	1
HORVU.MOREX.r3.2HG0170270	-0.409466	1.9366	0	0.993861	1
HORVU.MOREX.r3.3HG0220070	0.0694992	0.919858	0	0.993881	1
HORVU.MOREX.r3.7HG0657100	0.141265	5.61065	0	0.993889	1
HORVU.MOREX.r3.5HG0513610	0.193705	4.89588	0	0.993931	1
HORVU.MOREX.r3.7HG0670350	0.516767	6.37962	0	0.993956	1
HORVU.MOREX.r3.2HG0196120	0.567031	7.69768	0	0.99396	1
HORVU.MOREX.r3.7HG0688360	-0.409852	4.93111	0	0.993963	1
HORVU.MOREX.r3.4HG0340560	-0.366024	6.90651	0	0.993968	1
HORVU.MOREX.r3.3HG0325220	0.498051	3.03834	0	0.993975	1
HORVU.MOREX.r3.3HG0299560	-0.277664	8.10741	0	0.993976	1
HORVU.MOREX.r3.4HG0384980	0.48991	5.65585	0	0.993985	1
HORVU.MOREX.r3.5HG0487640	-0.0796784	4.13534	0	0.99401	1
HORVU.MOREX.r3.7HG0675440	-0.0399016	10.4103	0	0.994025	1
HORVU.MOREX.r3.2HG0111290	-0.241903	5.31386	0	0.994027	1
HORVU.MOREX.r3.2HG0149710	-0.188729	1.4151	0	0.994039	1
HORVU.MOREX.r3.1HG0090140	-0.273946	7.10706	0	0.994062	1
HORVU.MOREX.r3.7HG0650330	-0.489486	5.39927	0	0.994062	1
HORVU.MOREX.r3.2HG0127220	-0.404736	2.68421	0	0.994067	1
HORVU.MOREX.r3.7HG0647990	0.341185	4.71825	0	0.994077	1
HORVU.MOREX.r3.5HG0501470	0.442272	5.83512	0	0.994078	1
HORVU.MOREX.r3.4HG0351450	-0.291701	4.28284	0	0.994082	1
HORVU.MOREX.r3.6HG0552230	0.557603	8.41749	0	0.994083	1
HORVU.MOREX.r3.6HG0605120	0.388629	3.55174	0	0.994089	1
HORVU.MOREX.r3.4HG0392150	-0.449596	4.54552	0	0.994093	1
HORVU.MOREX.r3.3HG0255960	0.336493	2.96241	0	0.994105	1
HORVU.MOREX.r3.5HG0423980	-0.68634	5.11935	0	0.994108	1
HORVU.MOREX.r3.3HG0219620	-0.28836	2.50511	0	0.994121	1
HORVU.MOREX.r3.UnG0765310	-0.294127	6.43486	0	0.994132	1
HORVU.MOREX.r3.7HG0679370	0.406866	4.22477	0	0.994136	1
HORVU.MOREX.r3.2HG0204250	0.0397938	5.4459	0	0.994196	1
HORVU.MOREX.r3.5HG0518150	-0.0937398	5.32471	0	0.99421	1
HORVU.MOREX.r3.5HG0489070	-0.378903	4.58968	0	0.994234	1
HORVU.MOREX.r3.2HG0189640	-0.158613	4.89678	0	0.994249	1
HORVU.MOREX.r3.2HG0217440	-0.228508	3.3771	0	0.99428	1
HORVU.MOREX.r3.4HG0387040	0.177044	2.89122	0	0.994289	1
HORVU.MOREX.r3.4HG0392950	0.540487	6.64774	0	0.994302	1
HORVU.MOREX.r3.3HG0229240	0.177347	3.25722	0	0.994313	1
HORVU.MOREX.r3.3HG0281340	0.554419	6.79695	0	0.994317	1
HORVU.MOREX.r3.3HG0316550	-0.638318	4.06316	0	0.994321	1
HORVU.MOREX.r3.2HG0141190	0.302734	3.38908	0	0.994331	1
HORVU.MOREX.r3.1HG0047570	-0.123343	2.56218	0	0.994332	1
HORVU.MOREX.r3.6HG0553110	-0.282417	4.47571	0	0.994332	1
HORVU.MOREX.r3.5HG0475680	0.540188	5.43475	0	0.994354	1
HORVU.MOREX.r3.2HG0131330	0.520697	7.36746	0	0.994357	1
HORVU.MOREX.r3.6HG0557830	-0.544671	4.48515	0	0.994357	1
HORVU.MOREX.r3.4HG0385060	-0.292167	3.53853	0	0.994386	1
HORVU.MOREX.r3.7HG0645350	-0.189212	9.49324	0	0.994399	1
HORVU.MOREX.r3.5HG0473110	-0.33241	2.20218	0	0.994406	1
HORVU.MOREX.r3.2HG0173090	-0.647868	6.63265	0	0.994409	1
HORVU.MOREX.r3.3HG0269970	-0.446011	2.64782	0	0.994426	1
HORVU.MOREX.r3.3HG0312640	0.544137	6.82599	0	0.994434	1
HORVU.MOREX.r3.6HG0543780	-0.438386	4.93161	0	0.994444	1
HORVU.MOREX.r3.2HG0215650	0.41297	8.50679	0	0.994446	1
HORVU.MOREX.r3.4HG0331460	0.458906	8.2108	0	0.99445	1
HORVU.MOREX.r3.6HG0547970	-0.317046	5.97755	0	0.994461	1
HORVU.MOREX.r3.4HG0394720	-0.455895	8.79961	0	0.994465	1
HORVU.MOREX.r3.3HG0224300	0.277964	5.29622	0	0.994467	1
HORVU.MOREX.r3.3HG0222980	-0.0911001	3.42572	0	0.994472	1
HORVU.MOREX.r3.1HG0039530	0.0432279	2.62271	0	0.994475	1
HORVU.MOREX.r3.5HG0510240	-0.041443	7.17058	0	0.994483	1
HORVU.MOREX.r3.5HG0478290	-0.260925	3.72726	0	0.994498	1
HORVU.MOREX.r3.1HG0094770	0.349783	4.27522	0	0.994501	1
HORVU.MOREX.r3.3HG0253450	0.333764	4.15991	0	0.99452	1
HORVU.MOREX.r3.4HG0404530	-0.244308	2.74948	0	0.994552	1
HORVU.MOREX.r3.1HG0073650	0.298564	3.28658	0	0.994564	1
HORVU.MOREX.r3.3HG0230960	-0.247405	6.31004	0	0.994583	1
HORVU.MOREX.r3.2HG0109340	0.216969	6.75316	0	0.994585	1
HORVU.MOREX.r3.2HG0125510	-0.319133	2.61586	0	0.994591	1
HORVU.MOREX.r3.4HG0408800	0.39819	4.19635	0	0.994601	1
HORVU.MOREX.r3.2HG0107710	0.0545401	5.16433	0	0.994601	1
HORVU.MOREX.r3.2HG0198460	0.266696	2.00926	0	0.994605	1
HORVU.MOREX.r3.UnG0811670	0.51278	7.38743	0	0.994606	1
HORVU.MOREX.r3.2HG0166600	0.154001	2.40039	0	0.994614	1
HORVU.MOREX.r3.3HG0254400	-0.361872	2.00374	0	0.994615	1
HORVU.MOREX.r3.7HG0735110	-0.358993	4.52093	0	0.994637	1
HORVU.MOREX.r3.2HG0173320	0.400397	3.94082	0	0.994639	1
HORVU.MOREX.r3.6HG0621480	-0.384611	3.19626	0	0.994649	1
HORVU.MOREX.r3.7HG0687790	0.240956	6.31145	0	0.994661	1
HORVU.MOREX.r3.5HG0420070	0.142	2.34606	0	0.994665	1
HORVU.MOREX.r3.5HG0520390	0.390655	6.49865	0	0.99467	1
HORVU.MOREX.r3.1HG0011020	-0.37509	5.57467	0	0.994694	1
HORVU.MOREX.r3.3HG0254160	0.0646955	1.37136	0	0.994714	1
HORVU.MOREX.r3.2HG0136450	0.120066	2.49568	0	0.994719	1
HORVU.MOREX.r3.7HG0657860	0.184158	5.74872	0	0.994727	1
HORVU.MOREX.r3.4HG0381440	-0.457185	2.47885	0	0.994772	1
HORVU.MOREX.r3.2HG0176990	0.627032	7.3801	0	0.994776	1
HORVU.MOREX.r3.6HG0616830	0.289138	2.95436	0	0.994786	1
HORVU.MOREX.r3.4HG0338610	0.171603	3.28938	0	0.994805	1
HORVU.MOREX.r3.3HG0232910	0.163378	4.73028	0	0.994813	1
HORVU.MOREX.r3.4HG0350620	0.365677	4.9236	0	0.994813	1
HORVU.MOREX.r3.1HG0039730	-0.103898	6.53688	0	0.994824	1
HORVU.MOREX.r3.2HG0137110	-0.171522	2.0835	0	0.994842	1
HORVU.MOREX.r3.5HG0530960	-0.202401	5.04266	0	0.994849	1
HORVU.MOREX.r3.5HG0500170	-0.242047	2.66486	0	0.99485	1
HORVU.MOREX.r3.1HG0006840	-0.356769	5.66237	0	0.99485	1
HORVU.MOREX.r3.7HG0725770	-0.374562	3.40279	0	0.994853	1
HORVU.MOREX.r3.5HG0425010	0.20568	8.57443	0	0.994865	1
HORVU.MOREX.r3.5HG0501380	0.494798	5.29921	0	0.994871	1
HORVU.MOREX.r3.7HG0718710	-0.361843	5.07175	0	0.994872	1
HORVU.MOREX.r3.6HG0617700	0.358688	4.29154	0	0.994875	1
HORVU.MOREX.r3.1HG0044070	0.599395	6.22258	0	0.994951	1
HORVU.MOREX.r3.3HG0294710	0.671852	8.37905	0	0.994966	1
HORVU.MOREX.r3.1HG0092810	0.11963	6.74269	0	0.994978	1
HORVU.MOREX.r3.7HG0654680	-0.148848	6.15347	0	0.994981	1
HORVU.MOREX.r3.5HG0483410	0.0960325	10.9847	0	0.994983	1
HORVU.MOREX.r3.2HG0207790	-0.111666	6.42377	0	0.994992	1
HORVU.MOREX.r3.4HG0381080	-0.395492	5.00138	0	0.995003	1
HORVU.MOREX.r3.3HG0314010	0.332971	5.89553	0	0.995028	1
HORVU.MOREX.r3.6HG0612920	-0.39634	3.67304	0	0.995038	1
HORVU.MOREX.r3.4HG0393150	0.610646	5.70166	0	0.995038	1
HORVU.MOREX.r3.3HG0232540	-0.369467	2.38296	0	0.995042	1
HORVU.MOREX.r3.4HG0387350	-0.35499	3.0746	0	0.995076	1
HORVU.MOREX.r3.2HG0113940	-0.300737	2.86206	0	0.995077	1
HORVU.MOREX.r3.6HG0578990	-0.17872	4.34902	0	0.995089	1
HORVU.MOREX.r3.7HG0694510	0.115783	2.13691	0	0.995093	1
HORVU.MOREX.r3.1HG0022780	-0.531606	8.50298	0	0.995096	1
HORVU.MOREX.r3.6HG0604230	0.408832	5.0697	0	0.995101	1
HORVU.MOREX.r3.5HG0513960	0.624925	6.26359	0	0.995115	1
HORVU.MOREX.r3.1HG0069380	-0.533333	5.11887	0	0.995121	1
HORVU.MOREX.r3.4HG0412730	-0.125896	8.09738	0	0.995121	1
HORVU.MOREX.r3.4HG0357280	-0.401882	3.24693	0	0.995125	1
HORVU.MOREX.r3.2HG0168730	0.462109	6.38636	0	0.99514	1
HORVU.MOREX.r3.4HG0358880	0.134634	4.8712	0	0.995144	1
HORVU.MOREX.r3.7HG0743550	-0.0130846	3.53598	0	0.995155	1
HORVU.MOREX.r3.1HG0035350	-0.56277	5.31295	0	0.99517	1
HORVU.MOREX.r3.1HG0060790	-0.246533	3.1399	0	0.995178	1
HORVU.MOREX.r3.3HG0299220	-0.378954	6.30492	0	0.995186	1
HORVU.MOREX.r3.3HG0227640	-0.118277	3.52669	0	0.995208	1
HORVU.MOREX.r3.3HG0224530	0.473647	6.10688	0	0.995213	1
HORVU.MOREX.r3.4HG0333400	-0.619323	4.89282	0	0.995218	1
HORVU.MOREX.r3.5HG0517040	0.498572	6.53125	0	0.99522	1
HORVU.MOREX.r3.1HG0091370	0.218779	2.90934	0	0.995222	1
HORVU.MOREX.r3.6HG0629510	0.464857	7.34914	0	0.995228	1
HORVU.MOREX.r3.3HG0240670	-0.290281	6.25595	0	0.995237	1
HORVU.MOREX.r3.4HG0403460	0.526832	7.16904	0	0.995239	1
HORVU.MOREX.r3.4HG0356810	-0.358608	6.37698	0	0.99524	1
HORVU.MOREX.r3.5HG0497770	0.246577	5.78747	0	0.99524	1
HORVU.MOREX.r3.1HG0078200	0.537083	6.9318	0	0.99525	1
HORVU.MOREX.r3.3HG0299890	0.231324	4.72137	0	0.995254	1
HORVU.MOREX.r3.2HG0138920	0.205757	10.4451	0	0.995271	1
HORVU.MOREX.r3.3HG0266650	0.124846	3.13268	0	0.995291	1
HORVU.MOREX.r3.1HG0073110	0.139675	10.3547	0	0.995301	1
HORVU.MOREX.r3.2HG0212340	0.214753	9.26371	0	0.995303	1
HORVU.MOREX.r3.1HG0047110	-0.0816784	4.47744	0	0.995313	1
HORVU.MOREX.r3.1HG0074250	-0.554181	7.49667	0	0.995314	1
HORVU.MOREX.r3.5HG0535490	-0.113309	2.02039	0	0.995327	1
HORVU.MOREX.r3.2HG0106750	-0.318878	5.26112	0	0.99533	1
HORVU.MOREX.r3.2HG0117730	-0.174059	3.47333	0	0.995332	1
HORVU.MOREX.r3.3HG0248440	-0.201407	5.539	0	0.995351	1
HORVU.MOREX.r3.7HG0667480	-0.266786	2.38858	0	0.995356	1
HORVU.MOREX.r3.2HG0209090	0.508029	4.6406	0	0.995361	1
HORVU.MOREX.r3.2HG0199360	-0.394803	4.7739	0	0.995371	1
HORVU.MOREX.r3.2HG0186970	0.0611849	2.43247	0	0.995383	1
HORVU.MOREX.r3.5HG0496620	0.526038	6.58873	0	0.995385	1
HORVU.MOREX.r3.2HG0140180	-0.165081	1.89014	0	0.995398	1
HORVU.MOREX.r3.1HG0073190	0.21891	4.02197	0	0.995426	1
HORVU.MOREX.r3.7HG0746680	-0.192285	6.25546	0	0.995434	1
HORVU.MOREX.r3.6HG0559440	-0.187224	5.13248	0	0.995437	1
HORVU.MOREX.r3.7HG0733550	-0.172825	9.11926	0	0.995457	1
HORVU.MOREX.r3.2HG0205500	0.050728	5.43325	0	0.995457	1
HORVU.MOREX.r3.3HG0297080	0.0705235	5.05034	0	0.995461	1
HORVU.MOREX.r3.1HG0055470	-0.136941	1.32909	0	0.995465	1
HORVU.MOREX.r3.7HG0642030	-0.160553	6.47279	0	0.995465	1
HORVU.MOREX.r3.2HG0097570	0.429402	4.60647	0	0.995469	1
HORVU.MOREX.r3.4HG0333450	-0.169234	5.17249	0	0.995469	1
HORVU.MOREX.r3.4HG0398100	0.559771	4.45496	0	0.995479	1
HORVU.MOREX.r3.1HG0078620	-0.320503	2.79786	0	0.995483	1
HORVU.MOREX.r3.6HG0626080	-0.353536	3.03804	0	0.99549	1
HORVU.MOREX.r3.5HG0493880	0.153951	1.50839	0	0.995498	1
HORVU.MOREX.r3.1HG0028770	-0.219775	2.93214	0	0.995521	1
HORVU.MOREX.r3.6HG0568470	0.120638	12.1071	0	0.995524	1
HORVU.MOREX.r3.1HG0039550	-0.259393	7.12896	0	0.995539	1
HORVU.MOREX.r3.6HG0595920	-0.345236	3.93845	0	0.995573	1
HORVU.MOREX.r3.3HG0303900	0.534924	7.05869	0	0.995577	1
HORVU.MOREX.r3.4HG0388170	0.303586	8.30864	0	0.995588	1
HORVU.MOREX.r3.6HG0570040	0.363955	8.70083	0	0.995591	1
HORVU.MOREX.r3.2HG0097720	-0.319519	4.46127	0	0.995596	1
HORVU.MOREX.r3.5HG0457590	-0.309092	2.82139	0	0.995597	1
HORVU.MOREX.r3.7HG0660210	-0.307781	4.38239	0	0.995603	1
HORVU.MOREX.r3.4HG0376860	-0.316656	3.85757	0	0.995606	1
HORVU.MOREX.r3.2HG0171960	0.0658439	7.27689	0	0.995612	1
HORVU.MOREX.r3.3HG0257400	0.428947	5.38153	0	0.995615	1
HORVU.MOREX.r3.3HG0293940	0.457692	4.63194	0	0.995618	1
HORVU.MOREX.r3.4HG0404850	0.0279117	7.26939	0	0.995621	1
HORVU.MOREX.r3.6HG0540090	-0.443031	4.77346	0	0.995625	1
HORVU.MOREX.r3.5HG0470200	0.541025	7.22079	0	0.995639	1
HORVU.MOREX.r3.2HG0116450	0.233851	6.32063	0	0.995644	1
HORVU.MOREX.r3.7HG0709690	0.393007	6.12689	0	0.995645	1
HORVU.MOREX.r3.4HG0335340	-0.0510634	3.83065	0	0.99568	1
HORVU.MOREX.r3.2HG0197610	-0.0455742	6.03421	0	0.995709	1
HORVU.MOREX.r3.6HG0551740	-0.102323	4.58535	0	0.995717	1
HORVU.MOREX.r3.4HG0406900	-0.27665	5.91966	0	0.995724	1
HORVU.MOREX.r3.3HG0330070	-0.407098	9.4173	0	0.995728	1
HORVU.MOREX.r3.5HG0440380	0.422864	2.27301	0	0.995728	1
HORVU.MOREX.r3.5HG0530790	0.48575	5.31752	0	0.995728	1
HORVU.MOREX.r3.1HG0073070	-0.349573	4.95908	0	0.995739	1
HORVU.MOREX.r3.4HG0361130	-0.555996	7.94368	0	0.995739	1
HORVU.MOREX.r3.2HG0212440	0.0256947	6.78339	0	0.995749	1
HORVU.MOREX.r3.4HG0348990	0.207136	2.58112	0	0.995755	1
HORVU.MOREX.r3.2HG0202250	-0.448985	4.42561	0	0.99576	1
HORVU.MOREX.r3.2HG0138060	-0.214114	2.89968	0	0.995783	1
HORVU.MOREX.r3.4HG0382060	-0.412617	3.05888	0	0.995788	1
HORVU.MOREX.r3.2HG0136440	0.422861	4.74036	0	0.995802	1
HORVU.MOREX.r3.4HG0385940	0.336703	7.04645	0	0.995805	1
HORVU.MOREX.r3.4HG0341910	0.431432	5.33091	0	0.995808	1
HORVU.MOREX.r3.5HG0485800	0.0944787	8.42443	0	0.995808	1
HORVU.MOREX.r3.1HG0050700	0.341296	5.90229	0	0.995814	1
HORVU.MOREX.r3.3HG0231760	0.0190886	1.65243	0	0.995818	1
HORVU.MOREX.r3.5HG0491570	-0.590543	7.45761	0	0.995833	1
HORVU.MOREX.r3.7HG0647460	0.360159	3.70441	0	0.995837	1
HORVU.MOREX.r3.1HG0054540	-0.439989	4.43579	0	0.995838	1
HORVU.MOREX.r3.3HG0269250	0.0694682	4.97675	0	0.99584	1
HORVU.MOREX.r3.5HG0494460	-0.202618	4.50102	0	0.995859	1
HORVU.MOREX.r3.3HG0241040	-0.159869	4.33584	0	0.995874	1
HORVU.MOREX.r3.1HG0025000	0.272619	3.31146	0	0.99588	1
HORVU.MOREX.r3.3HG0248600	0.446499	3.33429	0	0.995896	1
HORVU.MOREX.r3.2HG0110850	0.473082	4.54221	0	0.995898	1
HORVU.MOREX.r3.2HG0134010	-0.208613	2.94034	0	0.995909	1
HORVU.MOREX.r3.7HG0701260	-0.0246837	5.73534	0	0.995918	1
HORVU.MOREX.r3.5HG0423550	-0.0822824	4.19151	0	0.995922	1
HORVU.MOREX.r3.2HG0170230	0.149984	6.36277	0	0.995923	1
HORVU.MOREX.r3.6HG0599630	-0.242832	4.06251	0	0.995923	1
HORVU.MOREX.r3.2HG0116880	-0.462826	4.33701	0	0.995936	1
HORVU.MOREX.r3.5HG0505330	0.345965	5.6897	0	0.995937	1
HORVU.MOREX.r3.UnG0805170	-0.0247372	2.48015	0	0.995939	1
HORVU.MOREX.r3.4HG0385810	-0.215924	4.56299	0	0.995946	1
HORVU.MOREX.r3.3HG0275710	0.321717	6.9248	0	0.995986	1
HORVU.MOREX.r3.7HG0718770	0.355898	4.71948	0	0.995995	1
HORVU.MOREX.r3.3HG0245000	-0.156739	2.60966	0	0.996003	1
HORVU.MOREX.r3.4HG0336620	-0.534242	6.52959	0	0.996003	1
HORVU.MOREX.r3.3HG0238880	-0.35344	4.42727	0	0.996011	1
HORVU.MOREX.r3.5HG0472040	0.293621	4.69397	0	0.996025	1
HORVU.MOREX.r3.2HG0107380	-0.23111	4.55552	0	0.996026	1
HORVU.MOREX.r3.3HG0310380	-0.229384	5.97465	0	0.996026	1
HORVU.MOREX.r3.6HG0597320	-0.225133	7.29568	0	0.996026	1
HORVU.MOREX.r3.7HG0651430	-0.429979	3.97116	0	0.996032	1
HORVU.MOREX.r3.5HG0494480	0.257191	5.92532	0	0.996053	1
HORVU.MOREX.r3.1HG0052930	0.567242	4.996	0	0.996053	1
HORVU.MOREX.r3.6HG0627720	0.325926	5.81349	0	0.996059	1
HORVU.MOREX.r3.3HG0228120	-0.331067	3.80181	0	0.996072	1
HORVU.MOREX.r3.2HG0165020	-0.336228	6.24501	0	0.996076	1
HORVU.MOREX.r3.3HG0219610	-0.338019	4.03086	0	0.99608	1
HORVU.MOREX.r3.4HG0395160	-0.315637	3.34253	0	0.996083	1
HORVU.MOREX.r3.5HG0528590	0.0195449	5.67556	0	0.996092	1
HORVU.MOREX.r3.1HG0046170	-0.597284	6.95511	0	0.996097	1
HORVU.MOREX.r3.5HG0447600	-0.31562	7.90767	0	0.996111	1
HORVU.MOREX.r3.2HG0204690	0.15204	6.33377	0	0.996118	1
HORVU.MOREX.r3.7HG0739150	-0.060226	4.80336	0	0.996125	1
HORVU.MOREX.r3.2HG0197710	-0.355033	4.85957	0	0.996126	1
HORVU.MOREX.r3.1HG0044290	0.426489	7.20205	0	0.996138	1
HORVU.MOREX.r3.5HG0419580	-0.115541	2.80933	0	0.996144	1
HORVU.MOREX.r3.2HG0139900	0.247967	6.53175	0	0.996172	1
HORVU.MOREX.r3.2HG0112640	0.089349	8.94779	0	0.996203	1
HORVU.MOREX.r3.2HG0139320	0.471881	4.1432	0	0.996204	1
HORVU.MOREX.r3.7HG0751550	0.254763	7.70674	0	0.99621	1
HORVU.MOREX.r3.1HG0086260	0.248307	4.15046	0	0.996218	1
HORVU.MOREX.r3.4HG0337270	0.355718	3.64952	0	0.996219	1
HORVU.MOREX.r3.7HG0719780	-0.457785	4.6456	0	0.99622	1
HORVU.MOREX.r3.5HG0528200	-0.322216	2.49149	0	0.996236	1
HORVU.MOREX.r3.5HG0456090	-0.276702	6.82341	0	0.99624	1
HORVU.MOREX.r3.2HG0163750	0.473748	6.50849	0	0.996244	1
HORVU.MOREX.r3.6HG0592050	0.37511	9.59023	0	0.99625	1
HORVU.MOREX.r3.7HG0734910	-0.514048	5.34059	0	0.996252	1
HORVU.MOREX.r3.3HG0251480	-0.47204	4.92366	0	0.996252	1
HORVU.MOREX.r3.5HG0436380	-0.0739117	1.43175	0	0.996253	1
HORVU.MOREX.r3.5HG0502750	-0.348184	5.78909	0	0.996262	1
HORVU.MOREX.r3.3HG0305810	-0.431461	4.67858	0	0.996267	1
HORVU.MOREX.r3.5HG0520940	-0.305126	3.62282	0	0.996269	1
HORVU.MOREX.r3.4HG0342600	-0.278289	7.20488	0	0.996278	1
HORVU.MOREX.r3.5HG0478850	0.450556	6.19777	0	0.996283	1
HORVU.MOREX.r3.2HG0121830	-0.362457	5.26723	0	0.996286	1
HORVU.MOREX.r3.2HG0134400	0.335421	6.36749	0	0.996291	1
HORVU.MOREX.r3.6HG0622460	-0.62796	6.16267	0	0.996303	1
HORVU.MOREX.r3.7HG0671360	0.474029	8.82426	0	0.996323	1
HORVU.MOREX.r3.1HG0054510	0.190884	5.86069	0	0.996338	1
HORVU.MOREX.r3.1HG0074500	-0.141588	3.08681	0	0.99634	1
HORVU.MOREX.r3.2HG0182380	0.224784	4.22213	0	0.996348	1
HORVU.MOREX.r3.1HG0057590	0.449289	5.62309	0	0.996353	1
HORVU.MOREX.r3.7HG0720010	-0.407854	5.74661	0	0.996357	1
HORVU.MOREX.r3.2HG0194850	-0.51246	8.38051	0	0.99638	1
HORVU.MOREX.r3.2HG0198590	0.159944	2.39593	0	0.996386	1
HORVU.MOREX.r3.6HG0548880	-0.205657	3.43267	0	0.996392	1
HORVU.MOREX.r3.7HG0662020	0.247741	6.55529	0	0.996397	1
HORVU.MOREX.r3.6HG0585450	0.342294	3.02348	0	0.996397	1
HORVU.MOREX.r3.7HG0731640	-0.355095	4.61684	0	0.996405	1
HORVU.MOREX.r3.2HG0141090	-0.403459	5.36718	0	0.996411	1
HORVU.MOREX.r3.4HG0359000	-0.215356	3.60321	0	0.996412	1
HORVU.MOREX.r3.7HG0672210	-0.271919	6.07943	0	0.996416	1
HORVU.MOREX.r3.7HG0660010	0.289888	6.02155	0	0.996424	1
HORVU.MOREX.r3.4HG0344360	-0.182147	2.16182	0	0.996433	1
HORVU.MOREX.r3.7HG0703260	-0.483163	7.6639	0	0.996453	1
HORVU.MOREX.r3.7HG0667000	-0.566697	3.96271	0	0.996456	1
HORVU.MOREX.r3.7HG0655530	0.507754	5.51059	0	0.99646	1
HORVU.MOREX.r3.2HG0180680	0.450028	5.81467	0	0.996468	1
HORVU.MOREX.r3.4HG0376000	0.249969	6.40823	0	0.996502	1
HORVU.MOREX.r3.7HG0635660	0.306031	3.00326	0	0.996504	1
HORVU.MOREX.r3.6HG0574360	0.42376	5.32295	0	0.996508	1
HORVU.MOREX.r3.6HG0619150	-0.141292	5.81576	0	0.996508	1
HORVU.MOREX.r3.3HG0221690	-0.269002	4.70015	0	0.996512	1
HORVU.MOREX.r3.2HG0179640	0.272453	7.56982	0	0.996522	1
HORVU.MOREX.r3.3HG0221650	0.39254	4.7315	0	0.996523	1
HORVU.MOREX.r3.7HG0740410	-0.372359	2.22383	0	0.99653	1
HORVU.MOREX.r3.5HG0486720	-0.353356	3.20907	0	0.996532	1
HORVU.MOREX.r3.6HG0632770	-0.220222	2.75274	0	0.996555	1
HORVU.MOREX.r3.4HG0340680	0.450764	4.66069	0	0.996562	1
HORVU.MOREX.r3.3HG0240810	0.150604	3.96466	0	0.996565	1
HORVU.MOREX.r3.1HG0071490	0.532905	5.91923	0	0.996566	1
HORVU.MOREX.r3.5HG0465190	0.373154	5.10329	0	0.996595	1
HORVU.MOREX.r3.5HG0527250	-0.307949	6.35743	0	0.996601	1
HORVU.MOREX.r3.3HG0256400	0.186187	4.35346	0	0.996618	1
HORVU.MOREX.r3.5HG0459100	0.271391	2.90461	0	0.996621	1
HORVU.MOREX.r3.7HG0735700	0.449465	4.06695	0	0.996623	1
HORVU.MOREX.r3.2HG0185100	-0.184716	3.43663	0	0.996626	1
HORVU.MOREX.r3.5HG0487030	-0.541485	3.74646	0	0.996632	1
HORVU.MOREX.r3.5HG0423340	0.237157	4.43734	0	0.996645	1
HORVU.MOREX.r3.5HG0527960	0.203869	8.66074	0	0.996646	1
HORVU.MOREX.r3.3HG0304660	0.404907	6.2945	0	0.996658	1
HORVU.MOREX.r3.7HG0655800	0.34428	7.75044	0	0.99667	1
HORVU.MOREX.r3.4HG0352790	-0.236485	3.15535	0	0.996678	1
HORVU.MOREX.r3.4HG0413510	0.168066	5.95219	0	0.996692	1
HORVU.MOREX.r3.1HG0002920	0.489901	3.40018	0	0.996694	1
HORVU.MOREX.r3.1HG0070780	0.271417	3.37453	0	0.996709	1
HORVU.MOREX.r3.1HG0081190	0.264305	5.2497	0	0.996721	1
HORVU.MOREX.r3.7HG0737180	0.0439092	13.1962	0	0.996729	1
HORVU.MOREX.r3.6HG0590350	-0.128175	3.03922	0	0.996741	1
HORVU.MOREX.r3.6HG0625710	0.0550356	2.5493	0	0.996753	1
HORVU.MOREX.r3.6HG0627600	0.340598	3.64749	0	0.99677	1
HORVU.MOREX.r3.5HG0474540	0.200151	9.31059	0	0.996775	1
HORVU.MOREX.r3.3HG0224540	-0.124271	7.16604	0	0.996783	1
HORVU.MOREX.r3.4HG0346660	-0.291196	2.26908	0	0.99679	1
HORVU.MOREX.r3.4HG0383820	-0.540856	6.69274	0	0.996802	1
HORVU.MOREX.r3.7HG0685360	0.609278	6.40766	0	0.996805	1
HORVU.MOREX.r3.2HG0212350	0.0796968	11.3954	0	0.996806	1
HORVU.MOREX.r3.2HG0198150	-0.440722	8.82017	0	0.99681	1
HORVU.MOREX.r3.7HG0635420	-0.244652	2.71156	0	0.996817	1
HORVU.MOREX.r3.5HG0423430	0.0412736	14.7889	0	0.996822	1
HORVU.MOREX.r3.4HG0348390	0.127551	2.55927	0	0.996823	1
HORVU.MOREX.r3.2HG0183880	0.308697	5.76984	0	0.996836	1
HORVU.MOREX.r3.4HG0338800	-0.0770568	8.01719	0	0.996842	1
HORVU.MOREX.r3.5HG0517230	0.299781	4.4341	0	0.996846	1
HORVU.MOREX.r3.2HG0198320	-0.430094	2.9177	0	0.996847	1
HORVU.MOREX.r3.3HG0313170	0.150316	4.0785	0	0.996856	1
HORVU.MOREX.r3.6HG0574430	-0.195528	5.62118	0	0.996865	1
HORVU.MOREX.r3.1HG0015040	0.0085646	8.36097	0	0.996875	1
HORVU.MOREX.r3.5HG0479980	-0.461889	5.98039	0	0.996896	1
HORVU.MOREX.r3.2HG0164480	0.356985	4.7865	0	0.996897	1
HORVU.MOREX.r3.2HG0214130	-0.265899	5.49009	0	0.996897	1
HORVU.MOREX.r3.1HG0019340	-0.241634	6.83677	0	0.996897	1
HORVU.MOREX.r3.4HG0413070	-0.235041	5.80457	0	0.996902	1
HORVU.MOREX.r3.7HG0634950	-0.120777	2.72054	0	0.996915	1
HORVU.MOREX.r3.6HG0617320	-0.209962	4.65849	0	0.996915	1
HORVU.MOREX.r3.3HG0288940	0.391723	6.53291	0	0.996943	1
HORVU.MOREX.r3.6HG0603960	-0.1343	2.18333	0	0.99695	1
HORVU.MOREX.r3.7HG0747610	-0.0993928	7.61743	0	0.996956	1
HORVU.MOREX.r3.6HG0570960	-0.247966	4.72068	0	0.996956	1
HORVU.MOREX.r3.4HG0339810	-0.279965	6.52507	0	0.996957	1
HORVU.MOREX.r3.3HG0324230	-0.403247	2.67481	0	0.99696	1
HORVU.MOREX.r3.5HG0423640	-0.118709	4.30515	0	0.996971	1
HORVU.MOREX.r3.7HG0634830	0.061743	6.32807	0	0.996999	1
HORVU.MOREX.r3.2HG0197190	-0.173974	4.34695	0	0.997002	1
HORVU.MOREX.r3.5HG0520930	-0.489131	6.16151	0	0.997012	1
HORVU.MOREX.r3.2HG0095790	0.0689833	2.48089	0	0.997015	1
HORVU.MOREX.r3.7HG0725960	-0.0641126	6.26004	0	0.997033	1
HORVU.MOREX.r3.6HG0627080	-0.395611	4.88668	0	0.997043	1
HORVU.MOREX.r3.3HG0258370	0.191937	6.13167	0	0.997049	1
HORVU.MOREX.r3.7HG0745000	0.38813	5.42198	0	0.997057	1
HORVU.MOREX.r3.1HG0069410	-0.0635319	7.12295	0	0.997057	1
HORVU.MOREX.r3.6HG0573460	-0.261762	2.21828	0	0.997062	1
HORVU.MOREX.r3.2HG0171720	0.127579	5.2799	0	0.997063	1
HORVU.MOREX.r3.3HG0218370	0.246177	6.45403	0	0.997068	1
HORVU.MOREX.r3.3HG0238250	0.179577	7.11134	0	0.997068	1
HORVU.MOREX.r3.4HG0366600	0.271493	2.51616	0	0.99708	1
HORVU.MOREX.r3.4HG0349610	0.222824	2.7768	0	0.997086	1
HORVU.MOREX.r3.2HG0111190	0.271297	3.55939	0	0.997088	1
HORVU.MOREX.r3.1HG0095170	-0.363117	8.43363	0	0.997096	1
HORVU.MOREX.r3.7HG0671130	0.234781	3.10138	0	0.997101	1
HORVU.MOREX.r3.UnG0808480	0.386558	4.5067	0	0.997101	1
HORVU.MOREX.r3.5HG0517250	0.127678	3.49288	0	0.997102	1
HORVU.MOREX.r3.3HG0243040	-0.318932	8.78016	0	0.997122	1
HORVU.MOREX.r3.7HG0684040	0.254515	5.20136	0	0.997124	1
HORVU.MOREX.r3.5HG0524820	-0.377417	9.72318	0	0.997128	1
HORVU.MOREX.r3.5HG0458440	-0.26523	4.276	0	0.99713	1
HORVU.MOREX.r3.5HG0530230	-0.357881	3.38148	0	0.99713	1
HORVU.MOREX.r3.7HG0706310	0.155546	5.14408	0	0.997137	1
HORVU.MOREX.r3.2HG0120240	-0.335279	8.19397	0	0.997143	1
HORVU.MOREX.r3.5HG0514680	0.158358	4.2658	0	0.997147	1
HORVU.MOREX.r3.7HG0698860	0.100323	2.88392	0	0.997161	1
HORVU.MOREX.r3.7HG0709350	0.134903	3.60388	0	0.997165	1
HORVU.MOREX.r3.7HG0703080	-0.415781	5.71688	0	0.997169	1
HORVU.MOREX.r3.7HG0713530	0.473742	5.10502	0	0.997172	1
HORVU.MOREX.r3.2HG0151630	-0.122965	1.81708	0	0.997179	1
HORVU.MOREX.r3.1HG0021930	0.164654	2.71649	0	0.997179	1
HORVU.MOREX.r3.1HG0001360	-0.245701	4.08038	0	0.997188	1
HORVU.MOREX.r3.7HG0712340	-0.171081	3.82196	0	0.997192	1
HORVU.MOREX.r3.1HG0080770	-0.220932	3.27317	0	0.997199	1
HORVU.MOREX.r3.7HG0707050	0.410723	4.76502	0	0.997212	1
HORVU.MOREX.r3.4HG0373380	0.13002	5.05761	0	0.997213	1
HORVU.MOREX.r3.1HG0074210	-0.393354	5.83249	0	0.997213	1
HORVU.MOREX.r3.7HG0656150	-0.183988	5.50045	0	0.997213	1
HORVU.MOREX.r3.1HG0002840	0.420457	8.82022	0	0.997216	1
HORVU.MOREX.r3.2HG0120460	-0.147439	3.09032	0	0.997217	1
HORVU.MOREX.r3.4HG0343990	0.322581	6.58673	0	0.997223	1
HORVU.MOREX.r3.4HG0376940	-0.253485	3.1555	0	0.997228	1
HORVU.MOREX.r3.4HG0341530	-0.126018	2.51643	0	0.997242	1
HORVU.MOREX.r3.5HG0463410	0.308324	4.67286	0	0.997253	1
HORVU.MOREX.r3.3HG0242150	-0.0279644	4.70111	0	0.997254	1
HORVU.MOREX.r3.2HG0130920	0.299655	6.74002	0	0.997255	1
HORVU.MOREX.r3.3HG0252000	0.249919	4.93916	0	0.997259	1
HORVU.MOREX.r3.1HG0027720	0.166589	3.2238	0	0.997261	1
HORVU.MOREX.r3.1HG0039620	-0.0165696	2.14781	0	0.997266	1
HORVU.MOREX.r3.2HG0181190	-0.179397	2.8073	0	0.997291	1
HORVU.MOREX.r3.7HG0695930	-0.417181	2.93835	0	0.997296	1
HORVU.MOREX.r3.1HG0074400	-0.460437	4.15771	0	0.997299	1
HORVU.MOREX.r3.6HG0625310	-0.284923	1.89278	0	0.997303	1
HORVU.MOREX.r3.6HG0592860	-0.219506	3.09492	0	0.997305	1
HORVU.MOREX.r3.2HG0216610	0.201325	5.46682	0	0.997306	1
HORVU.MOREX.r3.UnG0765320	-0.009305	2.10435	0	0.997312	1
HORVU.MOREX.r3.4HG0406720	0.330382	6.46729	0	0.997324	1
HORVU.MOREX.r3.4HG0350900	0.419205	5.12584	0	0.997326	1
HORVU.MOREX.r3.5HG0463950	-0.272819	4.8516	0	0.997348	1
HORVU.MOREX.r3.7HG0742780	-0.397243	4.43344	0	0.997355	1
HORVU.MOREX.r3.7HG0666230	0.267084	5.44014	0	0.997356	1
HORVU.MOREX.r3.4HG0382110	0.269719	8.40951	0	0.997358	1
HORVU.MOREX.r3.5HG0527570	-0.0773741	5.9605	0	0.997359	1
HORVU.MOREX.r3.6HG0605410	0.311095	3.33007	0	0.997365	1
HORVU.MOREX.r3.4HG0408940	-0.241221	7.87991	0	0.997371	1
HORVU.MOREX.r3.4HG0362500	-0.140223	2.32515	0	0.997392	1
HORVU.MOREX.r3.5HG0521950	-0.410982	5.65153	0	0.997398	1
HORVU.MOREX.r3.6HG0622060	-0.225722	7.09208	0	0.99742	1
HORVU.MOREX.r3.7HG0650210	-0.391182	3.90561	0	0.997422	1
HORVU.MOREX.r3.7HG0677940	-0.0420132	5.40929	0	0.997432	1
HORVU.MOREX.r3.4HG0344350	-0.285193	2.571	0	0.997435	1
HORVU.MOREX.r3.6HG0562950	-0.182332	1.80904	0	0.997437	1
HORVU.MOREX.r3.3HG0304710	0.107783	6.50835	0	0.997442	1
HORVU.MOREX.r3.6HG0588390	0.323754	9.04949	0	0.997448	1
HORVU.MOREX.r3.7HG0680290	0.223899	2.90283	0	0.997449	1
HORVU.MOREX.r3.5HG0428540	-0.244794	1.91601	0	0.997451	1
HORVU.MOREX.r3.1HG0079990	-0.424968	5.37143	0	0.997453	1
HORVU.MOREX.r3.7HG0727090	0.0470204	0.781521	0	0.997459	1
HORVU.MOREX.r3.3HG0300170	-0.104576	3.19496	0	0.997465	1
HORVU.MOREX.r3.4HG0401710	-0.451527	4.39053	0	0.997467	1
HORVU.MOREX.r3.5HG0494130	0.0853306	1.49623	0	0.997468	1
HORVU.MOREX.r3.2HG0154760	-0.184763	2.79757	0	0.997477	1
HORVU.MOREX.r3.3HG0232210	-0.0518939	4.61774	0	0.997483	1
HORVU.MOREX.r3.4HG0382730	-0.211368	4.11841	0	0.997497	1
HORVU.MOREX.r3.4HG0383630	0.0937215	5.85659	0	0.997497	1
HORVU.MOREX.r3.4HG0337740	-0.288544	5.36708	0	0.997501	1
HORVU.MOREX.r3.5HG0521940	-0.229006	3.1076	0	0.997508	1
HORVU.MOREX.r3.3HG0286820	0.173584	2.61085	0	0.997511	1
HORVU.MOREX.r3.4HG0396520	0.210114	3.4083	0	0.997516	1
HORVU.MOREX.r3.7HG0657010	-0.651703	5.79002	0	0.99752	1
HORVU.MOREX.r3.5HG0525180	-0.307572	4.60405	0	0.997523	1
HORVU.MOREX.r3.4HG0358180	0.189131	6.40363	0	0.997523	1
HORVU.MOREX.r3.1HG0038020	-0.410787	3.38243	0	0.997523	1
HORVU.MOREX.r3.1HG0051110	-0.413532	5.64597	0	0.997524	1
HORVU.MOREX.r3.4HG0338100	-0.213063	11.2938	0	0.997527	1
HORVU.MOREX.r3.5HG0532960	0.290401	6.05599	0	0.997536	1
HORVU.MOREX.r3.1HG0083450	0.314583	3.80519	0	0.997541	1
HORVU.MOREX.r3.5HG0465820	0.16623	7.42389	0	0.997541	1
HORVU.MOREX.r3.1HG0089910	0.113551	2.41159	0	0.997546	1
HORVU.MOREX.r3.7HG0659040	0.442574	5.14478	0	0.997549	1
HORVU.MOREX.r3.2HG0148840	0.232027	2.79823	0	0.99755	1
HORVU.MOREX.r3.5HG0478460	-0.48478	3.60959	0	0.997553	1
HORVU.MOREX.r3.5HG0445810	0.147123	2.282	0	0.997554	1
HORVU.MOREX.r3.5HG0452830	-0.291263	3.81365	0	0.997556	1
HORVU.MOREX.r3.3HG0311920	0.108606	2.84566	0	0.997557	1
HORVU.MOREX.r3.5HG0538190	0.326117	5.53101	0	0.997562	1
HORVU.MOREX.r3.4HG0407700	-0.089139	5.60665	0	0.997576	1
HORVU.MOREX.r3.1HG0026180	0.378966	2.93154	0	0.997578	1
HORVU.MOREX.r3.2HG0138280	-0.412363	6.93945	0	0.997587	1
HORVU.MOREX.r3.4HG0344320	-0.0195817	10.7343	0	0.997594	1
HORVU.MOREX.r3.7HG0737420	0.310618	6.98687	0	0.997598	1
HORVU.MOREX.r3.1HG0059370	0.34164	6.41217	0	0.997599	1
HORVU.MOREX.r3.2HG0155450	-0.299955	4.39566	0	0.9976	1
HORVU.MOREX.r3.4HG0351740	0.284316	3.53879	0	0.997607	1
HORVU.MOREX.r3.1HG0022510	-0.369176	4.42754	0	0.99761	1
HORVU.MOREX.r3.4HG0415100	0.197215	4.87274	0	0.997616	1
HORVU.MOREX.r3.7HG0648440	0.370151	3.56805	0	0.997631	1
HORVU.MOREX.r3.7HG0673580	0.367484	6.42786	0	0.997644	1
HORVU.MOREX.r3.2HG0166760	-0.110978	2.39489	0	0.997655	1
HORVU.MOREX.r3.5HG0472880	-0.487798	5.15434	0	0.997656	1
HORVU.MOREX.r3.4HG0335700	-0.617358	5.58568	0	0.997659	1
HORVU.MOREX.r3.2HG0106640	0.0741991	5.79263	0	0.99766	1
HORVU.MOREX.r3.2HG0127050	-0.0750602	7.75761	0	0.99766	1
HORVU.MOREX.r3.4HG0344520	-0.209984	1.25996	0	0.997663	1
HORVU.MOREX.r3.6HG0543730	-0.115631	3.59915	0	0.997666	1
HORVU.MOREX.r3.6HG0541370	-0.278511	8.05244	0	0.997666	1
HORVU.MOREX.r3.3HG0247200	-0.391147	8.45686	0	0.997668	1
HORVU.MOREX.r3.3HG0280680	-0.262987	5.18493	0	0.997671	1
HORVU.MOREX.r3.7HG0745090	-0.47436	5.97745	0	0.997679	1
HORVU.MOREX.r3.3HG0287290	-0.522664	8.44748	0	0.997685	1
HORVU.MOREX.r3.5HG0476050	-0.49988	4.94419	0	0.997693	1
HORVU.MOREX.r3.5HG0460570	0.438065	6.57157	0	0.997698	1
HORVU.MOREX.r3.7HG0675310	-0.0749149	3.52842	0	0.997699	1
HORVU.MOREX.r3.6HG0594430	0.271075	3.16932	0	0.997708	1
HORVU.MOREX.r3.4HG0384680	0.372348	2.8531	0	0.997708	1
HORVU.MOREX.r3.2HG0153260	-0.228572	6.19914	0	0.997709	1
HORVU.MOREX.r3.6HG0614830	0.147002	7.22949	0	0.99771	1
HORVU.MOREX.r3.6HG0624190	0.302323	8.04828	0	0.997724	1
HORVU.MOREX.r3.5HG0510250	0.0615781	5.2271	0	0.997725	1
HORVU.MOREX.r3.1HG0050650	0.455758	6.16739	0	0.997729	1
HORVU.MOREX.r3.7HG0714020	0.459895	3.124	0	0.997729	1
HORVU.MOREX.r3.6HG0588180	-0.0269935	2.73339	0	0.99773	1
HORVU.MOREX.r3.1HG0083340	-0.43377	4.76308	0	0.99773	1
HORVU.MOREX.r3.1HG0052510	0.349869	5.44875	0	0.99773	1
HORVU.MOREX.r3.3HG0232120	0.402775	5.56933	0	0.997734	1
HORVU.MOREX.r3.2HG0104660	0.285383	1.7931	0	0.997736	1
HORVU.MOREX.r3.7HG0729100	-0.170174	3.90739	0	0.99774	1
HORVU.MOREX.r3.6HG0554970	-0.449669	5.02289	0	0.997759	1
HORVU.MOREX.r3.1HG0066390	0.134043	4.20695	0	0.997767	1
HORVU.MOREX.r3.7HG0656650	0.113523	2.38809	0	0.997774	1
HORVU.MOREX.r3.4HG0377950	0.119343	9.84053	0	0.997788	1
HORVU.MOREX.r3.1HG0039640	-0.205212	8.13388	0	0.99779	1
HORVU.MOREX.r3.3HG0225510	0.239822	4.90167	0	0.997793	1
HORVU.MOREX.r3.2HG0154810	0.0337564	10.4994	0	0.997804	1
HORVU.MOREX.r3.6HG0539050	0.165067	3.84138	0	0.997809	1
HORVU.MOREX.r3.2HG0164980	-0.559113	6.65488	0	0.99781	1
HORVU.MOREX.r3.7HG0662640	0.158444	3.30585	0	0.997823	1
HORVU.MOREX.r3.1HG0066040	-0.302555	3.78318	0	0.997827	1
HORVU.MOREX.r3.3HG0251550	0.242606	5.71149	0	0.99783	1
HORVU.MOREX.r3.6HG0599190	-0.174708	4.16652	0	0.997831	1
HORVU.MOREX.r3.2HG0215550	-0.0114634	5.34474	0	0.997842	1
HORVU.MOREX.r3.1HG0023970	-0.115575	4.62101	0	0.997845	1
HORVU.MOREX.r3.3HG0287740	-0.298859	6.05346	0	0.997849	1
HORVU.MOREX.r3.6HG0542480	-0.495709	5.69886	0	0.997856	1
HORVU.MOREX.r3.2HG0202180	-0.385572	5.07948	0	0.997864	1
HORVU.MOREX.r3.7HG0752150	-0.0485557	2.43255	0	0.997868	1
HORVU.MOREX.r3.6HG0628660	0.407708	5.85674	0	0.997878	1
HORVU.MOREX.r3.4HG0413870	0.251482	5.39665	0	0.997892	1
HORVU.MOREX.r3.5HG0461220	-0.335334	6.29633	0	0.997895	1
HORVU.MOREX.r3.7HG0742860	0.462969	4.23205	0	0.997896	1
HORVU.MOREX.r3.3HG0321650	0.151371	2.50698	0	0.997905	1
HORVU.MOREX.r3.3HG0230560	0.287636	7.00453	0	0.99791	1
HORVU.MOREX.r3.1HG0079940	-0.383475	4.46351	0	0.997924	1
HORVU.MOREX.r3.3HG0307020	-0.30195	5.49559	0	0.997925	1
HORVU.MOREX.r3.5HG0427250	0.290553	3.66259	0	0.997936	1
HORVU.MOREX.r3.2HG0100450	0.288288	3.90717	0	0.997938	1
HORVU.MOREX.r3.6HG0596500	0.225244	7.2541	0	0.997938	1
HORVU.MOREX.r3.6HG0603050	-0.15777	3.52123	0	0.997948	1
HORVU.MOREX.r3.5HG0534220	-0.256618	6.73744	0	0.997948	1
HORVU.MOREX.r3.3HG0289020	0.434219	5.65995	0	0.997955	1
HORVU.MOREX.r3.2HG0111580	0.228082	6.41597	0	0.997955	1
HORVU.MOREX.r3.5HG0487960	-0.0572646	2.11718	0	0.997961	1
HORVU.MOREX.r3.4HG0386480	0.226183	7.21975	0	0.997969	1
HORVU.MOREX.r3.5HG0485920	-0.136269	1.79308	0	0.997977	1
HORVU.MOREX.r3.7HG0705990	0.494073	7.01068	0	0.997978	1
HORVU.MOREX.r3.5HG0509540	-0.589914	5.12402	0	0.997984	1
HORVU.MOREX.r3.1HG0046540	-0.420524	3.16024	0	0.997993	1
HORVU.MOREX.r3.1HG0003880	-0.0949565	4.80503	0	0.997995	1
HORVU.MOREX.r3.3HG0309560	-0.304085	6.86067	0	0.997999	1
HORVU.MOREX.r3.5HG0493300	0.241613	3.13348	0	0.998006	1
HORVU.MOREX.r3.2HG0211040	0.405214	7.00568	0	0.99801	1
HORVU.MOREX.r3.4HG0396140	0.432864	6.0202	0	0.998017	1
HORVU.MOREX.r3.3HG0307170	-0.212783	4.09508	0	0.998021	1
HORVU.MOREX.r3.7HG0732560	-0.281724	5.43526	0	0.998024	1
HORVU.MOREX.r3.2HG0193440	-0.119024	3.7138	0	0.998026	1
HORVU.MOREX.r3.1HG0041620	0.122058	1.49715	0	0.99804	1
HORVU.MOREX.r3.1HG0075560	0.213961	4.81383	0	0.998042	1
HORVU.MOREX.r3.2HG0183860	0.148239	6.15847	0	0.998044	1
HORVU.MOREX.r3.2HG0163550	0.0322212	11.8095	0	0.998048	1
HORVU.MOREX.r3.2HG0165740	0.209985	6.72655	0	0.99805	1
HORVU.MOREX.r3.4HG0392880	0.247443	6.65494	0	0.998053	1
HORVU.MOREX.r3.2HG0133760	-0.274856	2.8607	0	0.998057	1
HORVU.MOREX.r3.3HG0279750	-0.453112	4.92132	0	0.998061	1
HORVU.MOREX.r3.1HG0019390	0.243078	2.27094	0	0.998067	1
HORVU.MOREX.r3.3HG0306310	0.285268	3.60655	0	0.998068	1
HORVU.MOREX.r3.5HG0530780	0.259513	7.75741	0	0.998073	1
HORVU.MOREX.r3.1HG0054920	-0.184853	4.54428	0	0.998079	1
HORVU.MOREX.r3.2HG0112410	-0.210373	4.88141	0	0.998079	1
HORVU.MOREX.r3.7HG0661490	0.257935	6.49091	0	0.998087	1
HORVU.MOREX.r3.4HG0385780	0.610475	7.06744	0	0.99809	1
HORVU.MOREX.r3.5HG0433520	-0.048218	2.71429	0	0.998103	1
HORVU.MOREX.r3.2HG0170880	-0.442299	6.73129	0	0.998104	1
HORVU.MOREX.r3.7HG0714530	0.437698	4.72026	0	0.998127	1
HORVU.MOREX.r3.6HG0588780	0.035003	2.65359	0	0.99813	1
HORVU.MOREX.r3.3HG0329870	-0.117077	7.34961	0	0.99813	1
HORVU.MOREX.r3.2HG0196090	0.294307	7.4128	0	0.99813	1
HORVU.MOREX.r3.4HG0359880	-0.07903	2.94327	0	0.998132	1
HORVU.MOREX.r3.5HG0480710	-0.10585	8.35366	0	0.998133	1
HORVU.MOREX.r3.1HG0015250	0.456615	7.36149	0	0.998134	1
HORVU.MOREX.r3.3HG0230590	0.394308	8.48717	0	0.998137	1
HORVU.MOREX.r3.4HG0401500	-0.194526	4.82082	0	0.998137	1
HORVU.MOREX.r3.3HG0300120	0.0664606	6.66527	0	0.998142	1
HORVU.MOREX.r3.6HG0585690	-0.0290021	11.6566	0	0.998143	1
HORVU.MOREX.r3.6HG0545430	-0.244297	3.07725	0	0.998147	1
HORVU.MOREX.r3.6HG0564460	-0.279524	3.27204	0	0.998148	1
HORVU.MOREX.r3.4HG0341570	0.150646	3.48977	0	0.998148	1
HORVU.MOREX.r3.3HG0252060	-0.195217	2.58947	0	0.998153	1
HORVU.MOREX.r3.3HG0313160	0.145852	3.45265	0	0.998156	1
HORVU.MOREX.r3.2HG0121980	-0.362296	4.23872	0	0.998158	1
HORVU.MOREX.r3.7HG0713280	0.266142	9.51757	0	0.998158	1
HORVU.MOREX.r3.7HG0667900	0.0549726	8.17682	0	0.998161	1
HORVU.MOREX.r3.5HG0457110	-0.0531198	5.54328	0	0.998162	1
HORVU.MOREX.r3.5HG0524540	0.532142	8.16176	0	0.998163	1
HORVU.MOREX.r3.1HG0030290	-0.388881	3.9338	0	0.998164	1
HORVU.MOREX.r3.2HG0111530	-0.137482	1.87949	0	0.998165	1
HORVU.MOREX.r3.1HG0021230	-0.19786	2.76694	0	0.998172	1
HORVU.MOREX.r3.1HG0077300	-0.0795796	2.07481	0	0.998173	1
HORVU.MOREX.r3.4HG0416360	-0.424599	5.4724	0	0.998187	1
HORVU.MOREX.r3.7HG0727370	-0.410623	5.38529	0	0.998188	1
HORVU.MOREX.r3.2HG0161410	-0.0662482	7.22259	0	0.998189	1
HORVU.MOREX.r3.5HG0486380	0.324185	5.43478	0	0.998193	1
HORVU.MOREX.r3.1HG0052400	-0.21975	6.43713	0	0.998197	1
HORVU.MOREX.r3.6HG0606050	-0.160459	3.00868	0	0.998198	1
HORVU.MOREX.r3.7HG0742440	-0.485246	9.66664	0	0.998199	1
HORVU.MOREX.r3.1HG0046300	0.325408	4.4896	0	0.9982	1
HORVU.MOREX.r3.5HG0486480	-0.394308	5.963	0	0.998204	1
HORVU.MOREX.r3.2HG0167270	0.188934	2.25866	0	0.998204	1
HORVU.MOREX.r3.7HG0669150	-0.163733	6.37891	0	0.998208	1
HORVU.MOREX.r3.2HG0138340	-0.22877	6.73994	0	0.998208	1
HORVU.MOREX.r3.2HG0163020	-0.131443	3.89903	0	0.998211	1
HORVU.MOREX.r3.1HG0014390	0.0941008	2.63528	0	0.998216	1
HORVU.MOREX.r3.3HG0285070	0.364387	6.46785	0	0.998217	1
HORVU.MOREX.r3.2HG0177200	-0.309367	4.23398	0	0.998224	1
HORVU.MOREX.r3.1HG0074750	0.338996	6.39331	0	0.998224	1
HORVU.MOREX.r3.1HG0076690	-0.270336	5.89807	0	0.998226	1
HORVU.MOREX.r3.2HG0192860	0.394583	6.81149	0	0.998228	1
HORVU.MOREX.r3.5HG0467120	-0.248494	5.04074	0	0.998235	1
HORVU.MOREX.r3.1HG0017750	0.398822	8.39529	0	0.998237	1
HORVU.MOREX.r3.7HG0645370	0.165798	8.24596	0	0.998241	1
HORVU.MOREX.r3.3HG0266140	-0.124488	2.46214	0	0.998241	1
HORVU.MOREX.r3.3HG0331080	0.202565	5.28805	0	0.998242	1
HORVU.MOREX.r3.1HG0048010	0.351978	5.61466	0	0.998242	1
HORVU.MOREX.r3.1HG0051870	-0.0465791	2.7335	0	0.998244	1
HORVU.MOREX.r3.4HG0382620	0.309381	6.88485	0	0.998251	1
HORVU.MOREX.r3.6HG0613690	0.18624	7.99314	0	0.998252	1
HORVU.MOREX.r3.6HG0604310	0.101213	4.23271	0	0.99826	1
HORVU.MOREX.r3.2HG0191470	-0.363614	6.37021	0	0.998266	1
HORVU.MOREX.r3.1HG0053370	0.156896	2.19449	0	0.998268	1
HORVU.MOREX.r3.4HG0372070	-0.139745	1.86724	0	0.998273	1
HORVU.MOREX.r3.4HG0338400	-0.366798	6.37413	0	0.998275	1
HORVU.MOREX.r3.7HG0695760	-0.221458	6.92972	0	0.998276	1
HORVU.MOREX.r3.6HG0596460	0.275182	5.87959	0	0.998277	1
HORVU.MOREX.r3.6HG0634120	0.416013	7.39849	0	0.99828	1
HORVU.MOREX.r3.5HG0527430	0.40788	6.38043	0	0.998281	1
HORVU.MOREX.r3.5HG0531390	0.212155	6.9631	0	0.998283	1
HORVU.MOREX.r3.7HG0667920	-0.27645	4.45319	0	0.998284	1
HORVU.MOREX.r3.6HG0605200	0.521929	6.25145	0	0.998298	1
HORVU.MOREX.r3.1HG0089460	-0.248741	7.409	0	0.998302	1
HORVU.MOREX.r3.1HG0092020	0.396691	6.94174	0	0.998302	1
HORVU.MOREX.r3.4HG0332560	0.174364	6.42767	0	0.998307	1
HORVU.MOREX.r3.2HG0114350	0.00965998	5.88308	0	0.998308	1
HORVU.MOREX.r3.6HG0547310	-0.13518	1.85726	0	0.998314	1
HORVU.MOREX.r3.5HG0491620	0.491239	5.91917	0	0.998314	1
HORVU.MOREX.r3.2HG0100230	0.0219758	3.59987	0	0.998316	1
HORVU.MOREX.r3.5HG0472960	0.383397	7.50214	0	0.99833	1
HORVU.MOREX.r3.1HG0017280	-0.0228492	5.25562	0	0.998331	1
HORVU.MOREX.r3.4HG0392440	-0.416265	5.94507	0	0.998334	1
HORVU.MOREX.r3.5HG0522090	0.461244	6.00878	0	0.998336	1
HORVU.MOREX.r3.2HG0205130	0.324353	7.21136	0	0.998337	1
HORVU.MOREX.r3.3HG0305440	-0.190632	5.2174	0	0.998339	1
HORVU.MOREX.r3.4HG0382910	0.297493	4.98701	0	0.998346	1
HORVU.MOREX.r3.7HG0743130	-0.370501	5.2505	0	0.998354	1
HORVU.MOREX.r3.7HG0719440	-0.307133	7.0551	0	0.998355	1
HORVU.MOREX.r3.7HG0742870	-0.0348487	2.75664	0	0.998356	1
HORVU.MOREX.r3.4HG0331700	-0.168934	10.2749	0	0.998358	1
HORVU.MOREX.r3.4HG0387150	-0.099901	2.94748	0	0.998365	1
HORVU.MOREX.r3.1HG0064240	0.29292	6.74148	0	0.998365	1
HORVU.MOREX.r3.4HG0375270	-0.119426	2.80742	0	0.998368	1
HORVU.MOREX.r3.2HG0151510	0.227188	3.16336	0	0.998372	1
HORVU.MOREX.r3.6HG0612960	-0.379293	6.788	0	0.998372	1
HORVU.MOREX.r3.3HG0282010	-0.403087	2.85265	0	0.998375	1
HORVU.MOREX.r3.1HG0029460	-0.150297	5.40475	0	0.998378	1
HORVU.MOREX.r3.7HG0637960	0.289259	7.7999	0	0.998389	1
HORVU.MOREX.r3.6HG0608430	-0.239795	4.59313	0	0.998389	1
HORVU.MOREX.r3.3HG0228570	0.1622	3.16346	0	0.998398	1
HORVU.MOREX.r3.4HG0389550	0.437586	5.07541	0	0.998401	1
HORVU.MOREX.r3.6HG0586730	-0.121185	2.73156	0	0.998404	1
HORVU.MOREX.r3.1HG0011900	0.343095	6.58531	0	0.998412	1
HORVU.MOREX.r3.1HG0054940	0.507857	6.73852	0	0.998414	1
HORVU.MOREX.r3.4HG0363040	-0.426153	4.97392	0	0.998415	1
HORVU.MOREX.r3.1HG0022760	0.435089	5.70373	0	0.998415	1
HORVU.MOREX.r3.1HG0015360	0.163527	3.25914	0	0.998431	1
HORVU.MOREX.r3.1HG0061180	0.271287	5.70944	0	0.998438	1
HORVU.MOREX.r3.3HG0330030	-0.251777	7.95447	0	0.99844	1
HORVU.MOREX.r3.7HG0708000	0.428299	4.77055	0	0.998445	1
HORVU.MOREX.r3.5HG0518770	0.0978048	2.62043	0	0.998448	1
HORVU.MOREX.r3.3HG0294650	0.316024	6.5365	0	0.998448	1
HORVU.MOREX.r3.5HG0515310	-0.103744	2.50412	0	0.998459	1
HORVU.MOREX.r3.3HG0304680	0.311867	8.6812	0	0.998463	1
HORVU.MOREX.r3.7HG0714350	0.0612988	6.92054	0	0.998467	1
HORVU.MOREX.r3.3HG0256980	-0.0441061	1.42763	0	0.998467	1
HORVU.MOREX.r3.5HG0479440	-0.138949	2.73537	0	0.99847	1
HORVU.MOREX.r3.6HG0539130	0.0834428	5.69726	0	0.998473	1
HORVU.MOREX.r3.3HG0319870	0.112908	3.57735	0	0.998474	1
HORVU.MOREX.r3.6HG0557950	0.0826536	6.07887	0	0.998476	1
HORVU.MOREX.r3.6HG0589010	0.514185	6.82003	0	0.998478	1
HORVU.MOREX.r3.3HG0306330	-0.050041	6.57144	0	0.99848	1
HORVU.MOREX.r3.5HG0458300	-0.281064	3.31346	0	0.99848	1
HORVU.MOREX.r3.1HG0082740	0.112739	3.1604	0	0.998486	1
HORVU.MOREX.r3.2HG0181590	0.16627	4.61838	0	0.998493	1
HORVU.MOREX.r3.1HG0066620	-0.282217	8.32474	0	0.998493	1
HORVU.MOREX.r3.4HG0383890	0.187071	5.28074	0	0.998503	1
HORVU.MOREX.r3.4HG0387520	0.187643	7.20746	0	0.998504	1
HORVU.MOREX.r3.3HG0220760	-0.187202	5.45332	0	0.998505	1
HORVU.MOREX.r3.3HG0285250	-0.301802	4.43448	0	0.998509	1
HORVU.MOREX.r3.3HG0229230	0.180512	4.08476	0	0.99851	1
HORVU.MOREX.r3.1HG0065520	-0.253936	5.83832	0	0.998514	1
HORVU.MOREX.r3.7HG0723760	0.19499	2.79723	0	0.998514	1
HORVU.MOREX.r3.6HG0560670	-0.147926	4.52161	0	0.998528	1
HORVU.MOREX.r3.7HG0744200	-0.361305	8.24361	0	0.998529	1
HORVU.MOREX.r3.5HG0438640	-0.00933241	2.56217	0	0.998532	1
HORVU.MOREX.r3.7HG0686830	-0.232788	4.82826	0	0.998532	1
HORVU.MOREX.r3.1HG0000850	-0.172725	6.01571	0	0.998537	1
HORVU.MOREX.r3.2HG0206050	0.0175114	2.31762	0	0.998539	1
HORVU.MOREX.r3.1HG0025250	0.415181	4.18505	0	0.998544	1
HORVU.MOREX.r3.3HG0290960	0.676373	6.10755	0	0.998547	1
HORVU.MOREX.r3.7HG0707880	0.183171	6.73041	0	0.998547	1
HORVU.MOREX.r3.5HG0528540	0.470694	4.68205	0	0.998548	1
HORVU.MOREX.r3.3HG0288920	0.38084	3.09866	0	0.998549	1
HORVU.MOREX.r3.3HG0271570	-0.37005	4.70425	0	0.998549	1
HORVU.MOREX.r3.1HG0085300	0.100087	5.676	0	0.998552	1
HORVU.MOREX.r3.4HG0333220	0.396748	5.64755	0	0.998555	1
HORVU.MOREX.r3.6HG0631810	-0.476648	5.9105	0	0.998556	1
HORVU.MOREX.r3.3HG0286110	-0.216596	5.24319	0	0.998556	1
HORVU.MOREX.r3.1HG0089950	0.378038	6.81423	0	0.998561	1
HORVU.MOREX.r3.3HG0220030	0.0878586	6.65682	0	0.998565	1
HORVU.MOREX.r3.2HG0211220	-0.157647	6.53643	0	0.998568	1
HORVU.MOREX.r3.4HG0412430	0.283971	5.14973	0	0.998573	1
HORVU.MOREX.r3.7HG0693700	0.265477	5.8002	0	0.998574	1
HORVU.MOREX.r3.5HG0517940	0.320439	4.81274	0	0.998577	1
HORVU.MOREX.r3.2HG0138970	0.186461	3.42697	0	0.998579	1
HORVU.MOREX.r3.5HG0442680	0.223393	6.2934	0	0.99858	1
HORVU.MOREX.r3.4HG0381210	0.152316	1.88508	0	0.998583	1
HORVU.MOREX.r3.4HG0331890	-0.347252	7.33387	0	0.998586	1
HORVU.MOREX.r3.1HG0072670	-0.36471	7.17184	0	0.998588	1
HORVU.MOREX.r3.2HG0196240	-0.288561	4.14458	0	0.998588	1
HORVU.MOREX.r3.3HG0323530	-0.0270837	2.54993	0	0.99859	1
HORVU.MOREX.r3.3HG0231940	0.0402966	5.48042	0	0.998601	1
HORVU.MOREX.r3.3HG0293510	0.267819	6.62382	0	0.998614	1
HORVU.MOREX.r3.4HG0374430	0.100912	1.86837	0	0.998624	1
HORVU.MOREX.r3.1HG0060010	-0.186668	2.76022	0	0.998624	1
HORVU.MOREX.r3.1HG0067890	-0.28387	2.76237	0	0.998625	1
HORVU.MOREX.r3.4HG0411700	0.129012	7.65259	0	0.998626	1
HORVU.MOREX.r3.4HG0350280	-0.475682	6.78275	0	0.998629	1
HORVU.MOREX.r3.4HG0354570	-0.414731	5.67913	0	0.998633	1
HORVU.MOREX.r3.4HG0404270	-0.317426	5.42337	0	0.998635	1
HORVU.MOREX.r3.3HG0224670	-0.315651	2.51518	0	0.998635	1
HORVU.MOREX.r3.1HG0072910	0.318805	5.93485	0	0.998639	1
HORVU.MOREX.r3.3HG0223120	-0.187159	10.2162	0	0.998642	1
HORVU.MOREX.r3.2HG0178580	-0.318985	7.55792	0	0.998646	1
HORVU.MOREX.r3.5HG0516270	0.0278589	10.7681	0	0.998649	1
HORVU.MOREX.r3.3HG0250870	-0.16964	3.94575	0	0.998649	1
HORVU.MOREX.r3.5HG0428760	-0.22576	4.72107	0	0.998651	1
HORVU.MOREX.r3.7HG0684410	0.26865	5.56562	0	0.998651	1
HORVU.MOREX.r3.1HG0069460	-0.0463813	5.07441	0	0.998653	1
HORVU.MOREX.r3.5HG0449860	-0.208309	5.22025	0	0.998654	1
HORVU.MOREX.r3.2HG0107480	-0.415713	6.45873	0	0.998655	1
HORVU.MOREX.r3.5HG0421580	0.272462	6.21165	0	0.998669	1
HORVU.MOREX.r3.3HG0229310	0.156384	4.62669	0	0.998672	1
HORVU.MOREX.r3.3HG0222320	-0.138928	5.48478	0	0.998676	1
HORVU.MOREX.r3.1HG0055890	0.0566829	8.74974	0	0.998683	1
HORVU.MOREX.r3.3HG0302910	-0.306657	4.99842	0	0.998683	1
HORVU.MOREX.r3.7HG0705320	-0.266073	4.93568	0	0.998685	1
HORVU.MOREX.r3.7HG0746120	0.210749	6.3311	0	0.998691	1
HORVU.MOREX.r3.4HG0384240	-0.22677	6.90755	0	0.998695	1
HORVU.MOREX.r3.3HG0264530	-0.415217	4.52715	0	0.998695	1
HORVU.MOREX.r3.6HG0605060	0.319018	5.65326	0	0.998697	1
HORVU.MOREX.r3.6HG0574410	0.40425	6.66589	0	0.998698	1
HORVU.MOREX.r3.4HG0412200	0.185025	5.78358	0	0.998701	1
HORVU.MOREX.r3.1HG0047660	-0.274287	6.54937	0	0.998702	1
HORVU.MOREX.r3.3HG0325230	-0.00983188	0.963741	0	0.998707	1
HORVU.MOREX.r3.1HG0016260	-0.275543	3.29636	0	0.998709	1
HORVU.MOREX.r3.3HG0320030	-0.20909	8.78878	0	0.99871	1
HORVU.MOREX.r3.5HG0507450	-0.253475	5.13372	0	0.99871	1
HORVU.MOREX.r3.7HG0652100	-0.351868	3.03538	0	0.998712	1
HORVU.MOREX.r3.6HG0627760	0.133956	2.76611	0	0.998714	1
HORVU.MOREX.r3.2HG0109920	-0.130266	2.76148	0	0.998721	1
HORVU.MOREX.r3.2HG0214230	-0.31125	4.04124	0	0.998722	1
HORVU.MOREX.r3.2HG0192390	-0.150006	5.22038	0	0.998723	1
HORVU.MOREX.r3.7HG0709510	-0.236393	4.7979	0	0.998726	1
HORVU.MOREX.r3.3HG0258240	0.0339823	3.62652	0	0.998727	1
HORVU.MOREX.r3.4HG0387430	0.416386	6.4378	0	0.998728	1
HORVU.MOREX.r3.4HG0344060	0.0745668	6.16073	0	0.998733	1
HORVU.MOREX.r3.7HG0679740	-0.198791	3.12751	0	0.998734	1
HORVU.MOREX.r3.1HG0044090	0.360067	6.87228	0	0.998738	1
HORVU.MOREX.r3.1HG0086540	-0.238699	8.87496	0	0.998739	1
HORVU.MOREX.r3.7HG0644460	-0.381105	6.6388	0	0.998741	1
HORVU.MOREX.r3.6HG0593370	-0.0305459	3.17924	0	0.99875	1
HORVU.MOREX.r3.6HG0563680	0.24105	3.83497	0	0.998752	1
HORVU.MOREX.r3.5HG0528890	-0.355458	4.39184	0	0.998752	1
HORVU.MOREX.r3.2HG0117540	0.447408	5.53907	0	0.998755	1
HORVU.MOREX.r3.2HG0187890	-0.260955	3.84485	0	0.998759	1
HORVU.MOREX.r3.1HG0079050	0.211868	2.42591	0	0.998763	1
HORVU.MOREX.r3.7HG0723700	-0.0550445	1.85727	0	0.998768	1
HORVU.MOREX.r3.4HG0367110	-0.232351	7.80236	0	0.998774	1
HORVU.MOREX.r3.4HG0388440	-0.150854	7.01255	0	0.998778	1
HORVU.MOREX.r3.6HG0603550	0.331767	6.83215	0	0.99878	1
HORVU.MOREX.r3.4HG0343710	0.233414	4.8672	0	0.998781	1
HORVU.MOREX.r3.2HG0177320	-0.504175	4.44012	0	0.99879	1
HORVU.MOREX.r3.2HG0172350	0.164616	5.86481	0	0.998791	1
HORVU.MOREX.r3.6HG0592760	-0.0945448	3.30767	0	0.998796	1
HORVU.MOREX.r3.2HG0124030	0.167759	3.76561	0	0.998806	1
HORVU.MOREX.r3.4HG0402460	-0.293709	5.508	0	0.998806	1
HORVU.MOREX.r3.5HG0514110	-0.266364	4.1756	0	0.998807	1
HORVU.MOREX.r3.6HG0615560	0.372221	4.31451	0	0.998807	1
HORVU.MOREX.r3.5HG0523850	0.209641	4.14488	0	0.998811	1
HORVU.MOREX.r3.3HG0241360	-0.0653757	5.6894	0	0.998811	1
HORVU.MOREX.r3.1HG0005790	0.272204	4.02449	0	0.998812	1
HORVU.MOREX.r3.5HG0455100	0.309916	5.25046	0	0.998813	1
HORVU.MOREX.r3.1HG0089940	-0.160094	2.87861	0	0.998814	1
HORVU.MOREX.r3.4HG0349790	-0.261316	4.07099	0	0.998818	1
HORVU.MOREX.r3.7HG0657500	0.263821	4.94246	0	0.99882	1
HORVU.MOREX.r3.3HG0278440	0.170129	5.28332	0	0.998824	1
HORVU.MOREX.r3.4HG0396470	-0.158201	4.43867	0	0.998825	1
HORVU.MOREX.r3.4HG0415790	0.242546	4.32984	0	0.998828	1
HORVU.MOREX.r3.4HG0365960	-0.345648	3.21118	0	0.998831	1
HORVU.MOREX.r3.2HG0168560	0.285286	3.5552	0	0.998835	1
HORVU.MOREX.r3.4HG0384090	0.191326	5.29773	0	0.998837	1
HORVU.MOREX.r3.4HG0412340	0.47236	6.74229	0	0.998838	1
HORVU.MOREX.r3.7HG0648500	0.27733	6.12688	0	0.998845	1
HORVU.MOREX.r3.7HG0697970	-0.221446	3.26736	0	0.998848	1
HORVU.MOREX.r3.4HG0333770	0.440883	6.27723	0	0.99885	1
HORVU.MOREX.r3.2HG0167250	-0.213964	3.19193	0	0.998857	1
HORVU.MOREX.r3.UnG0753340	0.292211	6.07353	0	0.998862	1
HORVU.MOREX.r3.6HG0576880	0.306721	6.68514	0	0.998864	1
HORVU.MOREX.r3.4HG0348050	0.0768811	2.99134	0	0.998865	1
HORVU.MOREX.r3.2HG0130420	-0.198999	7.07406	0	0.998868	1
HORVU.MOREX.r3.2HG0125840	0.0896954	6.32277	0	0.998871	1
HORVU.MOREX.r3.2HG0209180	-0.0548809	6.2157	0	0.998875	1
HORVU.MOREX.r3.1HG0023340	-0.151012	2.06764	0	0.998876	1
HORVU.MOREX.r3.4HG0400580	0.568064	7.44517	0	0.998884	1
HORVU.MOREX.r3.5HG0493040	-0.229168	5.24007	0	0.998888	1
HORVU.MOREX.r3.3HG0313020	-0.411675	5.82053	0	0.998889	1
HORVU.MOREX.r3.3HG0307400	0.505935	6.72741	0	0.998893	1
HORVU.MOREX.r3.1HG0093030	-0.528761	7.18457	0	0.998894	1
HORVU.MOREX.r3.1HG0038930	-0.341706	4.87702	0	0.998897	1
HORVU.MOREX.r3.3HG0237440	-0.197766	4.82118	0	0.998899	1
HORVU.MOREX.r3.2HG0153010	0.304969	5.52508	0	0.998901	1
HORVU.MOREX.r3.6HG0598140	0.351334	3.04796	0	0.998904	1
HORVU.MOREX.r3.5HG0476550	-0.0272684	4.24681	0	0.998904	1
HORVU.MOREX.r3.4HG0407150	-0.230509	2.90543	0	0.998908	1
HORVU.MOREX.r3.1HG0006850	-0.387054	5.38455	0	0.998908	1
HORVU.MOREX.r3.7HG0652800	-0.181014	2.70569	0	0.998912	1
HORVU.MOREX.r3.5HG0511320	0.333263	3.17665	0	0.998918	1
HORVU.MOREX.r3.6HG0618930	-0.190098	1.89269	0	0.998918	1
HORVU.MOREX.r3.5HG0487110	0.26384	6.26851	0	0.998919	1
HORVU.MOREX.r3.2HG0150640	-0.111177	3.41405	0	0.998919	1
HORVU.MOREX.r3.4HG0380320	-0.228192	3.58285	0	0.998919	1
HORVU.MOREX.r3.5HG0529780	-0.346632	5.49514	0	0.99892	1
HORVU.MOREX.r3.3HG0294980	-0.161391	4.91016	0	0.998926	1
HORVU.MOREX.r3.5HG0518820	-0.0290596	2.06416	0	0.998928	1
HORVU.MOREX.r3.7HG0672850	0.335361	3.14008	0	0.998928	1
HORVU.MOREX.r3.3HG0266640	-0.175578	4.50093	0	0.998929	1
HORVU.MOREX.r3.5HG0453280	-0.107202	2.63224	0	0.998933	1
HORVU.MOREX.r3.5HG0487700	-0.108338	1.91248	0	0.998935	1
HORVU.MOREX.r3.7HG0641110	0.352276	7.83731	0	0.998938	1
HORVU.MOREX.r3.2HG0126000	-0.262291	5.40652	0	0.998942	1
HORVU.MOREX.r3.7HG0709940	0.242394	4.09375	0	0.998947	1
HORVU.MOREX.r3.3HG0312210	-0.105336	2.02608	0	0.998949	1
HORVU.MOREX.r3.5HG0529140	0.220705	7.46584	0	0.99895	1
HORVU.MOREX.r3.4HG0385270	0.205097	8.21876	0	0.998951	1
HORVU.MOREX.r3.7HG0719760	0.0793848	2.08711	0	0.998953	1
HORVU.MOREX.r3.4HG0343680	0.422238	5.03544	0	0.998955	1
HORVU.MOREX.r3.3HG0244350	-0.218339	4.55805	0	0.998956	1
HORVU.MOREX.r3.7HG0745940	-0.159139	2.70172	0	0.998957	1
HORVU.MOREX.r3.6HG0548070	-0.0643514	7.28213	0	0.998961	1
HORVU.MOREX.r3.2HG0167350	0.190272	5.54039	0	0.998966	1
HORVU.MOREX.r3.1HG0083170	-0.508509	5.71112	0	0.998968	1
HORVU.MOREX.r3.5HG0518130	0.29297	5.27226	0	0.998971	1
HORVU.MOREX.r3.6HG0570020	0.0538199	4.15605	0	0.998975	1
HORVU.MOREX.r3.1HG0075240	0.1348	7.66331	0	0.998975	1
HORVU.MOREX.r3.4HG0339790	0.252346	7.38161	0	0.998977	1
HORVU.MOREX.r3.1HG0029730	-0.0377413	9.84537	0	0.998977	1
HORVU.MOREX.r3.2HG0154740	-0.24301	3.03864	0	0.998977	1
HORVU.MOREX.r3.UnG0769130	0.381427	6.89357	0	0.998982	1
HORVU.MOREX.r3.4HG0339820	-0.298802	5.00598	0	0.998989	1
HORVU.MOREX.r3.5HG0494790	0.226271	5.10266	0	0.99899	1
HORVU.MOREX.r3.7HG0727480	-0.428395	6.62286	0	0.99899	1
HORVU.MOREX.r3.5HG0510920	0.393049	6.06744	0	0.998992	1
HORVU.MOREX.r3.5HG0424290	-0.10892	8.25211	0	0.998992	1
HORVU.MOREX.r3.5HG0420180	-0.400066	5.37455	0	0.998994	1
HORVU.MOREX.r3.4HG0352420	0.469983	5.48388	0	0.998997	1
HORVU.MOREX.r3.3HG0285660	-0.174169	4.00572	0	0.998998	1
HORVU.MOREX.r3.7HG0740440	0.450799	5.5781	0	0.999	1
HORVU.MOREX.r3.3HG0219110	-0.0560988	2.40846	0	0.999	1
HORVU.MOREX.r3.3HG0226800	0.524034	7.15589	0	0.999001	1
HORVU.MOREX.r3.6HG0627740	-0.383909	6.31574	0	0.999001	1
HORVU.MOREX.r3.2HG0217230	-0.185411	5.03756	0	0.999002	1
HORVU.MOREX.r3.4HG0338460	-0.276271	5.74317	0	0.999003	1
HORVU.MOREX.r3.6HG0588450	-0.0133213	12.7214	0	0.999008	1
HORVU.MOREX.r3.2HG0168390	0.124104	4.96858	0	0.999021	1
HORVU.MOREX.r3.4HG0415700	-0.23613	3.10208	0	0.999023	1
HORVU.MOREX.r3.3HG0270240	0.295049	2.73636	0	0.999025	1
HORVU.MOREX.r3.1HG0012180	0.154039	7.07861	0	0.999032	1
HORVU.MOREX.r3.1HG0007200	-0.343737	6.13256	0	0.999032	1
HORVU.MOREX.r3.1HG0065410	0.212921	4.04602	0	0.999034	1
HORVU.MOREX.r3.1HG0085020	0.286484	5.68832	0	0.999036	1
HORVU.MOREX.r3.1HG0078690	-0.194749	5.03727	0	0.999037	1
HORVU.MOREX.r3.2HG0132360	0.272349	5.62067	0	0.999037	1
HORVU.MOREX.r3.3HG0269220	-0.326903	5.47572	0	0.999037	1
HORVU.MOREX.r3.6HG0574440	-0.333562	6.93163	0	0.999041	1
HORVU.MOREX.r3.3HG0279550	0.0737319	3.04501	0	0.999043	1
HORVU.MOREX.r3.2HG0163620	0.252344	4.71195	0	0.999045	1
HORVU.MOREX.r3.5HG0505320	0.137938	7.41534	0	0.999045	1
HORVU.MOREX.r3.3HG0293560	0.241506	7.36882	0	0.99905	1
HORVU.MOREX.r3.7HG0682500	0.243013	6.55574	0	0.99905	1
HORVU.MOREX.r3.5HG0438650	-0.414253	4.67152	0	0.999059	1
HORVU.MOREX.r3.3HG0326080	0.321344	5.09242	0	0.999061	1
HORVU.MOREX.r3.5HG0496790	-0.371561	6.93377	0	0.999062	1
HORVU.MOREX.r3.1HG0035400	-0.136393	4.58382	0	0.999068	1
HORVU.MOREX.r3.7HG0709720	-0.401508	7.05227	0	0.999069	1
HORVU.MOREX.r3.5HG0535110	0.321222	4.60492	0	0.999069	1
HORVU.MOREX.r3.2HG0115400	-0.150732	5.29857	0	0.999071	1
HORVU.MOREX.r3.5HG0476330	0.46208	4.44329	0	0.999073	1
HORVU.MOREX.r3.2HG0165070	0.0615968	2.29731	0	0.999073	1
HORVU.MOREX.r3.4HG0405590	0.165618	5.57263	0	0.999073	1
HORVU.MOREX.r3.3HG0245380	0.189489	7.21826	0	0.999073	1
HORVU.MOREX.r3.3HG0298850	0.418799	6.38334	0	0.999075	1
HORVU.MOREX.r3.7HG0745120	-0.282511	7.69226	0	0.999076	1
HORVU.MOREX.r3.4HG0390620	0.383355	5.62078	0	0.999082	1
HORVU.MOREX.r3.7HG0651110	0.180505	6.81853	0	0.999084	1
HORVU.MOREX.r3.3HG0280320	-0.471291	5.95475	0	0.999087	1
HORVU.MOREX.r3.3HG0308830	-0.0487822	5.85271	0	0.999089	1
HORVU.MOREX.r3.6HG0593470	0.0156358	4.2478	0	0.99909	1
HORVU.MOREX.r3.4HG0344240	-0.228146	3.39921	0	0.999091	1
HORVU.MOREX.r3.2HG0199530	0.209851	2.51304	0	0.999092	1
HORVU.MOREX.r3.5HG0537290	0.49382	6.13236	0	0.999098	1
HORVU.MOREX.r3.1HG0060690	-0.432717	4.8725	0	0.999102	1
HORVU.MOREX.r3.5HG0484260	-0.18	5.70767	0	0.999103	1
HORVU.MOREX.r3.2HG0114830	0.230629	3.79325	0	0.999107	1
HORVU.MOREX.r3.7HG0726360	-0.319694	5.46705	0	0.999115	1
HORVU.MOREX.r3.1HG0038630	0.193176	4.39874	0	0.999119	1
HORVU.MOREX.r3.3HG0269240	-0.113679	5.71732	0	0.999121	1
HORVU.MOREX.r3.5HG0420980	-0.336695	6.14173	0	0.999121	1
HORVU.MOREX.r3.3HG0278110	-0.357326	7.77839	0	0.999124	1
HORVU.MOREX.r3.6HG0538930	0.036328	5.86091	0	0.999127	1
HORVU.MOREX.r3.2HG0201390	-0.0253027	9.29923	0	0.999132	1
HORVU.MOREX.r3.5HG0486850	0.283757	5.63624	0	0.999134	1
HORVU.MOREX.r3.3HG0295020	-0.431679	4.61155	0	0.999136	1
HORVU.MOREX.r3.2HG0135590	-0.128679	7.3028	0	0.999139	1
HORVU.MOREX.r3.6HG0612970	0.257216	4.63775	0	0.999142	1
HORVU.MOREX.r3.2HG0162010	0.00698957	1.04407	0	0.999142	1
HORVU.MOREX.r3.7HG0744370	0.412116	4.87639	0	0.999143	1
HORVU.MOREX.r3.5HG0480450	-0.382617	5.71614	0	0.999153	1
HORVU.MOREX.r3.6HG0619660	-0.255851	4.90383	0	0.999154	1
HORVU.MOREX.r3.7HG0735200	0.199539	8.13626	0	0.999161	1
HORVU.MOREX.r3.3HG0283730	0.198327	5.47545	0	0.999161	1
HORVU.MOREX.r3.1HG0062940	0.259672	7.73014	0	0.999161	1
HORVU.MOREX.r3.5HG0461880	-0.163091	5.15946	0	0.999164	1
HORVU.MOREX.r3.5HG0487680	-0.262068	3.98718	0	0.999169	1
HORVU.MOREX.r3.2HG0123810	0.388345	5.38944	0	0.99917	1
HORVU.MOREX.r3.3HG0269050	0.134512	1.87666	0	0.99917	1
HORVU.MOREX.r3.2HG0212380	0.0124837	13.22	0	0.999171	1
HORVU.MOREX.r3.6HG0557070	0.387105	6.93354	0	0.999171	1
HORVU.MOREX.r3.2HG0138810	0.294976	5.19196	0	0.999173	1
HORVU.MOREX.r3.5HG0533790	0.294879	5.78673	0	0.999174	1
HORVU.MOREX.r3.7HG0644470	-0.497764	7.37882	0	0.999175	1
HORVU.MOREX.r3.1HG0018650	-0.230033	2.88883	0	0.99918	1
HORVU.MOREX.r3.1HG0037000	-0.225413	3.15585	0	0.99918	1
HORVU.MOREX.r3.2HG0137660	-0.148273	5.02164	0	0.999181	1
HORVU.MOREX.r3.3HG0323980	-0.00641737	4.31693	0	0.999186	1
HORVU.MOREX.r3.2HG0166960	-0.0874527	3.11383	0	0.999187	1
HORVU.MOREX.r3.4HG0338590	-0.429848	4.33678	0	0.999188	1
HORVU.MOREX.r3.4HG0342480	0.157819	8.40598	0	0.999189	1
HORVU.MOREX.r3.2HG0212320	0.0123471	11.6521	0	0.999193	1
HORVU.MOREX.r3.6HG0569360	-0.0192522	2.345	0	0.999196	1
HORVU.MOREX.r3.3HG0257280	0.0441009	2.87978	0	0.999199	1
HORVU.MOREX.r3.4HG0381220	0.396763	2.82118	0	0.999201	1
HORVU.MOREX.r3.4HG0416470	-0.230779	3.46713	0	0.999202	1
HORVU.MOREX.r3.6HG0613770	-0.110461	4.88608	0	0.999205	1
HORVU.MOREX.r3.2HG0144170	0.0507615	1.81564	0	0.999205	1
HORVU.MOREX.r3.2HG0102910	0.498454	5.71892	0	0.999207	1
HORVU.MOREX.r3.6HG0620280	0.121478	2.60903	0	0.999207	1
HORVU.MOREX.r3.1HG0013870	0.226956	3.31325	0	0.999207	1
HORVU.MOREX.r3.3HG0231090	0.374074	6.50596	0	0.999208	1
HORVU.MOREX.r3.5HG0514010	-0.365311	4.05373	0	0.99921	1
HORVU.MOREX.r3.3HG0305860	0.360733	4.60982	0	0.999212	1
HORVU.MOREX.r3.5HG0439490	-0.131825	3.66456	0	0.999213	1
HORVU.MOREX.r3.6HG0566520	0.165004	3.8365	0	0.999217	1
HORVU.MOREX.r3.5HG0438740	-0.253245	6.34089	0	0.999217	1
HORVU.MOREX.r3.2HG0131150	0.462911	5.3422	0	0.999218	1
HORVU.MOREX.r3.5HG0495990	0.444594	5.76613	0	0.999218	1
HORVU.MOREX.r3.3HG0235480	-0.185085	5.22587	0	0.99922	1
HORVU.MOREX.r3.1HG0013220	-0.338255	6.02357	0	0.999221	1
HORVU.MOREX.r3.5HG0489900	-0.124461	3.4593	0	0.999221	1
HORVU.MOREX.r3.1HG0051750	-0.234213	5.16303	0	0.999223	1
HORVU.MOREX.r3.4HG0337850	0.167915	6.51343	0	0.999223	1
HORVU.MOREX.r3.7HG0663620	-0.322866	6.48804	0	0.999223	1
HORVU.MOREX.r3.2HG0119150	0.405424	6.57438	0	0.999224	1
HORVU.MOREX.r3.4HG0332030	0.132365	5.56813	0	0.999225	1
HORVU.MOREX.r3.2HG0153790	-0.0614824	4.69461	0	0.999227	1
HORVU.MOREX.r3.2HG0144520	0.192662	5.92828	0	0.999228	1
HORVU.MOREX.r3.7HG0701640	0.331349	7.95881	0	0.99923	1
HORVU.MOREX.r3.6HG0577930	-0.130809	2.36001	0	0.999231	1
HORVU.MOREX.r3.1HG0086920	0.442606	4.3856	0	0.999233	1
HORVU.MOREX.r3.4HG0365270	-0.194651	6.27601	0	0.999239	1
HORVU.MOREX.r3.7HG0655520	0.44535	4.53194	0	0.999239	1
HORVU.MOREX.r3.2HG0194250	0.113557	4.42039	0	0.99924	1
HORVU.MOREX.r3.2HG0124110	-0.483227	5.80266	0	0.999241	1
HORVU.MOREX.r3.7HG0634850	0.316993	8.15808	0	0.999245	1
HORVU.MOREX.r3.5HG0500100	-0.524333	5.9478	0	0.999246	1
HORVU.MOREX.r3.2HG0182800	-0.3352	4.79816	0	0.999251	1
HORVU.MOREX.r3.3HG0218640	0.18319	6.56042	0	0.999252	1
HORVU.MOREX.r3.3HG0237880	-0.102069	7.38388	0	0.999253	1
HORVU.MOREX.r3.7HG0653200	-0.36368	5.60057	0	0.999255	1
HORVU.MOREX.r3.2HG0141400	0.453735	6.41942	0	0.999257	1
HORVU.MOREX.r3.1HG0086460	-0.311029	6.30337	0	0.999257	1
HORVU.MOREX.r3.6HG0607480	0.0648442	2.67551	0	0.99926	1
HORVU.MOREX.r3.1HG0057410	0.265478	5.35894	0	0.999261	1
HORVU.MOREX.r3.7HG0642210	0.349589	6.11454	0	0.999263	1
HORVU.MOREX.r3.1HG0060270	-0.146507	4.50565	0	0.999264	1
HORVU.MOREX.r3.5HG0530170	0.224311	6.20105	0	0.999265	1
HORVU.MOREX.r3.7HG0654030	-0.337238	9.83709	0	0.999267	1
HORVU.MOREX.r3.1HG0032540	0.296513	6.61224	0	0.999271	1
HORVU.MOREX.r3.7HG0747330	-0.409557	6.18291	0	0.999272	1
HORVU.MOREX.r3.2HG0168820	-0.555876	5.03243	0	0.999275	1
HORVU.MOREX.r3.7HG0677570	-0.0918686	7.06829	0	0.999277	1
HORVU.MOREX.r3.3HG0226060	-0.15858	4.54385	0	0.999277	1
HORVU.MOREX.r3.3HG0268200	-0.432415	6.51064	0	0.999278	1
HORVU.MOREX.r3.1HG0006150	-0.108939	2.14856	0	0.999279	1
HORVU.MOREX.r3.2HG0143810	0.0167054	3.14921	0	0.999279	1
HORVU.MOREX.r3.6HG0546930	0.122599	6.00105	0	0.999279	1
HORVU.MOREX.r3.3HG0289450	-0.294732	3.04927	0	0.99928	1
HORVU.MOREX.r3.1HG0069940	0.172305	5.19279	0	0.99928	1
HORVU.MOREX.r3.1HG0012670	-0.0255061	5.79032	0	0.999281	1
HORVU.MOREX.r3.3HG0280990	-0.0788542	5.57569	0	0.99929	1
HORVU.MOREX.r3.6HG0596310	0.189194	5.23764	0	0.999291	1
HORVU.MOREX.r3.7HG0717060	0.0659325	3.33077	0	0.999292	1
HORVU.MOREX.r3.7HG0737970	-0.344923	6.27352	0	0.999292	1
HORVU.MOREX.r3.7HG0735560	0.481477	7.12232	0	0.999295	1
HORVU.MOREX.r3.3HG0242870	-0.415816	5.8349	0	0.999296	1
HORVU.MOREX.r3.7HG0743490	0.157878	5.78579	0	0.999297	1
HORVU.MOREX.r3.4HG0335840	-0.225541	3.07047	0	0.999299	1
HORVU.MOREX.r3.4HG0401170	0.0423344	10.9128	0	0.9993	1
HORVU.MOREX.r3.5HG0516520	-0.219462	5.28999	0	0.9993	1
HORVU.MOREX.r3.5HG0534720	-0.112759	6.21618	0	0.999302	1
HORVU.MOREX.r3.5HG0443090	-0.165931	1.97166	0	0.999306	1
HORVU.MOREX.r3.7HG0681920	-0.430855	7.75377	0	0.999306	1
HORVU.MOREX.r3.2HG0147480	0.0824804	2.7721	0	0.999306	1
HORVU.MOREX.r3.4HG0395940	0.106997	7.58925	0	0.999306	1
HORVU.MOREX.r3.5HG0518160	0.139615	6.55238	0	0.999309	1
HORVU.MOREX.r3.2HG0178620	-0.350993	4.11194	0	0.999309	1
HORVU.MOREX.r3.1HG0079140	-0.187609	7.34545	0	0.99931	1
HORVU.MOREX.r3.1HG0012810	-0.274282	2.96204	0	0.999311	1
HORVU.MOREX.r3.1HG0081410	0.459393	5.75244	0	0.999312	1
HORVU.MOREX.r3.3HG0239280	-0.231313	3.43709	0	0.999312	1
HORVU.MOREX.r3.2HG0151770	-0.317273	5.53036	0	0.999315	1
HORVU.MOREX.r3.2HG0171750	-0.104697	5.38285	0	0.999317	1
HORVU.MOREX.r3.4HG0412030	0.587011	6.66933	0	0.999318	1
HORVU.MOREX.r3.1HG0038030	-0.353664	4.796	0	0.999319	1
HORVU.MOREX.r3.3HG0300130	0.209355	3.60234	0	0.999319	1
HORVU.MOREX.r3.4HG0335360	0.020624	3.65625	0	0.999319	1
HORVU.MOREX.r3.2HG0111600	0.0273736	4.22736	0	0.999322	1
HORVU.MOREX.r3.2HG0158210	0.241773	5.72343	0	0.999322	1
HORVU.MOREX.r3.3HG0306850	0.404414	5.60214	0	0.999323	1
HORVU.MOREX.r3.7HG0722960	0.288112	3.56303	0	0.999324	1
HORVU.MOREX.r3.2HG0202460	0.386826	5.92664	0	0.999325	1
HORVU.MOREX.r3.2HG0150010	-0.118672	4.07018	0	0.999326	1
HORVU.MOREX.r3.6HG0598530	-0.328194	4.1748	0	0.999327	1
HORVU.MOREX.r3.6HG0558300	-0.20425	5.09643	0	0.999327	1
HORVU.MOREX.r3.6HG0548770	0.166477	3.22392	0	0.99933	1
HORVU.MOREX.r3.1HG0057540	-0.39325	4.63271	0	0.999331	1
HORVU.MOREX.r3.7HG0689170	0.372453	5.59114	0	0.999331	1
HORVU.MOREX.r3.4HG0391190	-0.306677	4.1693	0	0.999333	1
HORVU.MOREX.r3.6HG0607820	-0.110968	6.57068	0	0.999337	1
HORVU.MOREX.r3.2HG0176000	0.267733	6.58377	0	0.999339	1
HORVU.MOREX.r3.3HG0306260	-0.101658	2.82939	0	0.99934	1
HORVU.MOREX.r3.2HG0190860	-0.157755	2.47887	0	0.999342	1
HORVU.MOREX.r3.UnG0753550	-0.197907	9.71864	0	0.999346	1
HORVU.MOREX.r3.1HG0089190	0.0591483	2.28917	0	0.999348	1
HORVU.MOREX.r3.7HG0738120	-0.0138027	8.41306	0	0.999348	1
HORVU.MOREX.r3.7HG0672250	-0.0989975	2.78921	0	0.999349	1
HORVU.MOREX.r3.3HG0221750	-0.326402	6.24776	0	0.999351	1
HORVU.MOREX.r3.1HG0068970	-0.322716	6.47403	0	0.999352	1
HORVU.MOREX.r3.1HG0070430	0.0860772	4.0647	0	0.999352	1
HORVU.MOREX.r3.4HG0408550	0.39171	6.43307	0	0.999353	1
HORVU.MOREX.r3.7HG0686460	0.416944	6.41779	0	0.999355	1
HORVU.MOREX.r3.3HG0226150	0.420199	7.22391	0	0.999356	1
HORVU.MOREX.r3.1HG0060260	-0.37796	4.09411	0	0.999359	1
HORVU.MOREX.r3.UnG0783920	-0.186844	8.75357	0	0.999362	1
HORVU.MOREX.r3.6HG0600130	-0.0168788	1.42334	0	0.999363	1
HORVU.MOREX.r3.5HG0528670	-0.0199894	3.04615	0	0.999364	1
HORVU.MOREX.r3.1HG0027670	0.148782	2.77182	0	0.999365	1
HORVU.MOREX.r3.2HG0196500	-0.0135007	2.76086	0	0.999367	1
HORVU.MOREX.r3.2HG0115250	-0.441082	6.34993	0	0.999369	1
HORVU.MOREX.r3.6HG0582060	-0.0951094	2.56906	0	0.999369	1
HORVU.MOREX.r3.7HG0670230	0.296093	6.29976	0	0.99937	1
HORVU.MOREX.r3.4HG0416560	0.191367	3.31193	0	0.99937	1
HORVU.MOREX.r3.1HG0078230	0.317134	4.54502	0	0.999372	1
HORVU.MOREX.r3.7HG0711430	0.509204	8.57753	0	0.999372	1
HORVU.MOREX.r3.6HG0613170	-0.356542	6.71508	0	0.999373	1
HORVU.MOREX.r3.4HG0347590	0.44091	3.87378	0	0.999378	1
HORVU.MOREX.r3.2HG0201250	-0.584013	6.30419	0	0.999378	1
HORVU.MOREX.r3.4HG0343950	-0.448595	5.78296	0	0.999379	1
HORVU.MOREX.r3.5HG0493060	0.138971	4.35289	0	0.999381	1
HORVU.MOREX.r3.1HG0066990	0.365269	4.11434	0	0.999381	1
HORVU.MOREX.r3.4HG0341090	0.078371	5.9401	0	0.999381	1
HORVU.MOREX.r3.2HG0099190	-0.184531	8.74516	0	0.999382	1
HORVU.MOREX.r3.4HG0363190	0.04972	3.16561	0	0.999383	1
HORVU.MOREX.r3.3HG0325810	0.234517	3.55223	0	0.999384	1
HORVU.MOREX.r3.5HG0444220	0.032247	2.67231	0	0.999384	1
HORVU.MOREX.r3.2HG0191440	0.170413	7.6763	0	0.999387	1
HORVU.MOREX.r3.4HG0335320	-0.427635	5.23073	0	0.999388	1
HORVU.MOREX.r3.1HG0024730	0.401874	6.79522	0	0.999388	1
HORVU.MOREX.r3.7HG0742070	-0.333793	4.31915	0	0.999396	1
HORVU.MOREX.r3.4HG0388000	-0.180752	9.2061	0	0.999397	1
HORVU.MOREX.r3.2HG0214830	-0.122584	4.08784	0	0.999398	1
HORVU.MOREX.r3.6HG0595810	-0.0356069	3.73681	0	0.999401	1
HORVU.MOREX.r3.1HG0024040	0.210638	7.49255	0	0.999405	1
HORVU.MOREX.r3.7HG0648000	-0.215317	4.99394	0	0.999405	1
HORVU.MOREX.r3.5HG0517090	0.249373	8.48789	0	0.999406	1
HORVU.MOREX.r3.4HG0350570	-0.312861	3.16849	0	0.999406	1
HORVU.MOREX.r3.7HG0745810	-0.20741	7.78139	0	0.999407	1
HORVU.MOREX.r3.1HG0063330	0.0193591	6.07614	0	0.999408	1
HORVU.MOREX.r3.1HG0067500	-0.319213	6.73719	0	0.999411	1
HORVU.MOREX.r3.1HG0054160	0.146965	3.64759	0	0.999411	1
HORVU.MOREX.r3.5HG0474140	0.379692	4.817	0	0.999412	1
HORVU.MOREX.r3.3HG0230770	-0.286758	4.93665	0	0.999412	1
HORVU.MOREX.r3.3HG0257390	-0.173576	3.175	0	0.999412	1
HORVU.MOREX.r3.6HG0622970	0.423032	7.4182	0	0.999413	1
HORVU.MOREX.r3.2HG0205060	-0.0422403	4.12922	0	0.999413	1
HORVU.MOREX.r3.1HG0062770	-0.327499	6.81722	0	0.999413	1
HORVU.MOREX.r3.5HG0513120	-0.0884729	5.26928	0	0.999414	1
HORVU.MOREX.r3.5HG0530130	0.212295	5.78	0	0.999415	1
HORVU.MOREX.r3.1HG0018210	0.323586	5.39318	0	0.999415	1
HORVU.MOREX.r3.2HG0190660	-0.0391967	8.4795	0	0.999415	1
HORVU.MOREX.r3.UnG0814620	0.020668	3.51254	0	0.999416	1
HORVU.MOREX.r3.5HG0523050	0.249997	4.65795	0	0.999417	1
HORVU.MOREX.r3.2HG0171990	0.227076	5.58032	0	0.999419	1
HORVU.MOREX.r3.3HG0235370	-0.227579	3.61086	0	0.999419	1
HORVU.MOREX.r3.7HG0746810	-0.330423	5.24934	0	0.99942	1
HORVU.MOREX.r3.6HG0559430	0.370713	6.96359	0	0.999421	1
HORVU.MOREX.r3.4HG0331640	-0.377427	5.034	0	0.999421	1
HORVU.MOREX.r3.6HG0595310	0.179768	4.66224	0	0.999423	1
HORVU.MOREX.r3.7HG0746380	-0.209413	5.53149	0	0.999423	1
HORVU.MOREX.r3.3HG0238310	-0.174007	4.51423	0	0.999424	1
HORVU.MOREX.r3.2HG0155700	-0.293895	7.46409	0	0.999427	1
HORVU.MOREX.r3.4HG0381750	-0.158073	5.79376	0	0.999427	1
HORVU.MOREX.r3.5HG0515050	0.238854	3.59258	0	0.999429	1
HORVU.MOREX.r3.4HG0344050	-0.171025	6.54141	0	0.999429	1
HORVU.MOREX.r3.5HG0497990	0.214975	3.98361	0	0.999429	1
HORVU.MOREX.r3.6HG0615750	0.300691	4.5473	0	0.999431	1
HORVU.MOREX.r3.6HG0616110	-0.331681	7.79742	0	0.999432	1
HORVU.MOREX.r3.1HG0075700	-0.121048	6.80619	0	0.999434	1
HORVU.MOREX.r3.1HG0076980	0.34124	7.05163	0	0.999434	1
HORVU.MOREX.r3.5HG0498950	0.490683	6.48842	0	0.999434	1
HORVU.MOREX.r3.6HG0600440	-0.108247	3.19741	0	0.999435	1
HORVU.MOREX.r3.2HG0193060	-0.389659	7.1368	0	0.999438	1
HORVU.MOREX.r3.3HG0311760	0.321517	5.39271	0	0.99944	1
HORVU.MOREX.r3.7HG0639100	0.178974	8.89071	0	0.999442	1
HORVU.MOREX.r3.5HG0464780	-0.108902	5.74111	0	0.999443	1
HORVU.MOREX.r3.4HG0403400	0.135147	5.88833	0	0.999444	1
HORVU.MOREX.r3.5HG0458730	-0.092317	3.16628	0	0.999445	1
HORVU.MOREX.r3.4HG0385300	0.172014	8.17752	0	0.999446	1
HORVU.MOREX.r3.2HG0143510	-0.133508	2.48926	0	0.999446	1
HORVU.MOREX.r3.4HG0341490	0.00651833	1.91969	0	0.999447	1
HORVU.MOREX.r3.4HG0365390	0.119066	3.24813	0	0.999448	1
HORVU.MOREX.r3.3HG0312010	0.231236	8.01896	0	0.999448	1
HORVU.MOREX.r3.6HG0582830	0.174128	4.82099	0	0.99945	1
HORVU.MOREX.r3.1HG0069750	0.459416	8.10722	0	0.999451	1
HORVU.MOREX.r3.2HG0126450	0.0148984	2.28304	0	0.999454	1
HORVU.MOREX.r3.3HG0235380	-0.0523112	4.87895	0	0.999455	1
HORVU.MOREX.r3.1HG0064320	0.217113	7.30806	0	0.999458	1
HORVU.MOREX.r3.7HG0748270	-0.207046	5.72668	0	0.999459	1
HORVU.MOREX.r3.2HG0217900	-0.227428	4.70525	0	0.999469	1
HORVU.MOREX.r3.6HG0572820	-0.524656	5.23317	0	0.99947	1
HORVU.MOREX.r3.3HG0244690	-0.352686	3.12589	0	0.999471	1
HORVU.MOREX.r3.6HG0555740	0.27814	7.38605	0	0.999471	1
HORVU.MOREX.r3.3HG0267230	0.00808659	5.12275	0	0.999471	1
HORVU.MOREX.r3.2HG0116780	0.12466	2.22166	0	0.999475	1
HORVU.MOREX.r3.3HG0308780	-0.143298	6.66126	0	0.999477	1
HORVU.MOREX.r3.7HG0728340	0.0361404	5.79161	0	0.999481	1
HORVU.MOREX.r3.2HG0158690	0.374374	6.92339	0	0.999482	1
HORVU.MOREX.r3.5HG0517240	-0.383261	5.6664	0	0.999482	1
HORVU.MOREX.r3.7HG0733220	-0.21865	5.72067	0	0.999484	1
HORVU.MOREX.r3.3HG0246190	0.146919	5.38364	0	0.999485	1
HORVU.MOREX.r3.6HG0587360	0.141277	3.01817	0	0.999486	1
HORVU.MOREX.r3.1HG0017420	0.0555674	9.3061	0	0.999486	1
HORVU.MOREX.r3.2HG0114710	-0.147698	4.72352	0	0.999487	1
HORVU.MOREX.r3.3HG0269230	-0.0563054	4.75504	0	0.999487	1
HORVU.MOREX.r3.6HG0600460	-0.065393	4.78285	0	0.999488	1
HORVU.MOREX.r3.4HG0393240	-0.100112	3.58105	0	0.999488	1
HORVU.MOREX.r3.7HG0725590	-0.303616	4.35687	0	0.999488	1
HORVU.MOREX.r3.4HG0375160	-0.361413	4.64888	0	0.999489	1
HORVU.MOREX.r3.6HG0622200	0.215683	3.86321	0	0.99949	1
HORVU.MOREX.r3.1HG0083600	0.283126	7.4209	0	0.999491	1
HORVU.MOREX.r3.6HG0574850	0.0380385	6.21802	0	0.999491	1
HORVU.MOREX.r3.5HG0529660	0.469158	6.62192	0	0.999492	1
HORVU.MOREX.r3.7HG0719390	-0.25077	5.83985	0	0.999493	1
HORVU.MOREX.r3.2HG0123490	0.170723	5.02621	0	0.999493	1
HORVU.MOREX.r3.7HG0661210	-0.177128	7.47169	0	0.999494	1
HORVU.MOREX.r3.1HG0080170	0.189334	5.04362	0	0.999499	1
HORVU.MOREX.r3.7HG0683070	0.255325	7.97737	0	0.999499	1
HORVU.MOREX.r3.6HG0578980	-0.0480035	5.28236	0	0.999499	1
HORVU.MOREX.r3.3HG0330930	0.0170034	0.885323	0	0.999499	1
HORVU.MOREX.r3.1HG0014740	0.168033	6.13184	0	0.999499	1
HORVU.MOREX.r3.5HG0426350	0.368331	3.39463	0	0.9995	1
HORVU.MOREX.r3.5HG0455240	0.424699	6.13732	0	0.999503	1
HORVU.MOREX.r3.3HG0233150	-0.398077	6.28946	0	0.999503	1
HORVU.MOREX.r3.2HG0107590	0.313284	5.85513	0	0.999504	1
HORVU.MOREX.r3.5HG0440720	0.239822	5.1018	0	0.999504	1
HORVU.MOREX.r3.5HG0459240	-0.077875	9.41828	0	0.999505	1
HORVU.MOREX.r3.4HG0348790	0.431049	4.84441	0	0.999505	1
HORVU.MOREX.r3.7HG0668510	-0.346055	8.16858	0	0.999505	1
HORVU.MOREX.r3.6HG0614960	0.300409	4.29375	0	0.999506	1
HORVU.MOREX.r3.3HG0278520	0.0868057	3.73164	0	0.999506	1
HORVU.MOREX.r3.6HG0569870	-0.157278	5.84968	0	0.99951	1
HORVU.MOREX.r3.2HG0104910	0.231671	5.54343	0	0.99951	1
HORVU.MOREX.r3.4HG0367870	-0.155467	4.5486	0	0.99951	1
HORVU.MOREX.r3.2HG0113580	0.38571	4.96635	0	0.999511	1
HORVU.MOREX.r3.7HG0664700	0.326351	6.50438	0	0.999511	1
HORVU.MOREX.r3.5HG0431160	-0.352255	2.3039	0	0.999514	1
HORVU.MOREX.r3.4HG0402770	-0.123328	2.80753	0	0.999515	1
HORVU.MOREX.r3.7HG0730680	-0.208491	4.81347	0	0.999516	1
HORVU.MOREX.r3.1HG0064880	0.168768	4.14564	0	0.999517	1
HORVU.MOREX.r3.6HG0633990	0.133282	4.70055	0	0.999517	1
HORVU.MOREX.r3.1HG0048030	0.169042	8.04526	0	0.999517	1
HORVU.MOREX.r3.7HG0713730	-0.0149131	3.16672	0	0.999522	1
HORVU.MOREX.r3.7HG0714740	0.0687459	2.30206	0	0.999523	1
HORVU.MOREX.r3.1HG0051150	-0.0563973	2.68368	0	0.999526	1
HORVU.MOREX.r3.5HG0490860	-0.200822	5.0045	0	0.999526	1
HORVU.MOREX.r3.4HG0401040	-0.231919	3.97101	0	0.999528	1
HORVU.MOREX.r3.5HG0522240	0.17758	8.11608	0	0.999529	1
HORVU.MOREX.r3.5HG0466010	-0.0774595	4.25265	0	0.99953	1
HORVU.MOREX.r3.6HG0589050	0.0529778	2.36335	0	0.999531	1
HORVU.MOREX.r3.6HG0628850	0.14884	5.01843	0	0.999531	1
HORVU.MOREX.r3.5HG0444490	0.340286	4.80497	0	0.999535	1
HORVU.MOREX.r3.5HG0506290	-0.18365	5.59647	0	0.999535	1
HORVU.MOREX.r3.2HG0211930	-0.0264935	4.01383	0	0.999535	1
HORVU.MOREX.r3.5HG0446490	0.224196	7.02994	0	0.999536	1
HORVU.MOREX.r3.1HG0037010	0.0378822	3.56582	0	0.999536	1
HORVU.MOREX.r3.4HG0348600	-0.146936	4.39747	0	0.999537	1
HORVU.MOREX.r3.6HG0631090	-0.240391	7.34431	0	0.999538	1
HORVU.MOREX.r3.7HG0702960	0.14245	5.06075	0	0.999538	1
HORVU.MOREX.r3.1HG0063930	0.315533	5.19617	0	0.999541	1
HORVU.MOREX.r3.5HG0501500	-0.115275	7.93699	0	0.999541	1
HORVU.MOREX.r3.3HG0286500	0.0339361	2.11668	0	0.999543	1
HORVU.MOREX.r3.6HG0605620	-0.491602	6.08289	0	0.999545	1
HORVU.MOREX.r3.6HG0542290	-0.0636589	6.77238	0	0.999545	1
HORVU.MOREX.r3.7HG0697940	-0.192662	2.92369	0	0.999546	1
HORVU.MOREX.r3.2HG0191970	0.367939	7.56947	0	0.999546	1
HORVU.MOREX.r3.2HG0145430	-0.069895	3.17233	0	0.999548	1
HORVU.MOREX.r3.7HG0667790	0.0695365	5.76662	0	0.999552	1
HORVU.MOREX.r3.2HG0207770	-0.147423	5.16401	0	0.999553	1
HORVU.MOREX.r3.3HG0288620	-0.201894	4.86413	0	0.999553	1
HORVU.MOREX.r3.1HG0058920	-0.128978	3.57999	0	0.999554	1
HORVU.MOREX.r3.3HG0230950	0.40558	5.29612	0	0.999554	1
HORVU.MOREX.r3.2HG0211670	0.250613	4.99936	0	0.999554	1
HORVU.MOREX.r3.4HG0384590	-0.164404	5.52003	0	0.999554	1
HORVU.MOREX.r3.3HG0308820	0.257609	7.15979	0	0.999556	1
HORVU.MOREX.r3.6HG0623070	-0.483523	5.18758	0	0.999556	1
HORVU.MOREX.r3.5HG0490240	0.384378	5.16662	0	0.999557	1
HORVU.MOREX.r3.7HG0659120	-0.304692	5.87813	0	0.999557	1
HORVU.MOREX.r3.3HG0330590	0.0459889	8.46682	0	0.999558	1
HORVU.MOREX.r3.6HG0564690	-0.144885	5.79942	0	0.999558	1
HORVU.MOREX.r3.3HG0282230	-0.30315	4.89974	0	0.99956	1
HORVU.MOREX.r3.3HG0237990	0.338054	4.98503	0	0.999561	1
HORVU.MOREX.r3.3HG0283460	0.137549	3.40292	0	0.999561	1
HORVU.MOREX.r3.2HG0176180	-0.460621	6.5106	0	0.999562	1
HORVU.MOREX.r3.7HG0639360	0.304573	6.2299	0	0.999562	1
HORVU.MOREX.r3.3HG0311410	-0.362028	5.59586	0	0.999562	1
HORVU.MOREX.r3.6HG0627470	0.158186	8.13598	0	0.999563	1
HORVU.MOREX.r3.3HG0257820	0.165839	5.32729	0	0.999566	1
HORVU.MOREX.r3.2HG0128490	0.391534	5.46904	0	0.999567	1
HORVU.MOREX.r3.1HG0062110	-0.467668	5.24019	0	0.999568	1
HORVU.MOREX.r3.7HG0713740	0.0297286	3.88898	0	0.999568	1
HORVU.MOREX.r3.7HG0750710	0.153944	3.73926	0	0.999568	1
HORVU.MOREX.r3.7HG0678140	0.163396	4.90389	0	0.999569	1
HORVU.MOREX.r3.6HG0581000	0.0615197	2.68189	0	0.999569	1
HORVU.MOREX.r3.2HG0113190	0.0907862	8.74532	0	0.999571	1
HORVU.MOREX.r3.1HG0087980	-0.150218	4.83646	0	0.999573	1
HORVU.MOREX.r3.7HG0666990	-0.223401	3.79964	0	0.999573	1
HORVU.MOREX.r3.5HG0431720	-0.127957	4.27773	0	0.999576	1
HORVU.MOREX.r3.4HG0385970	0.201755	6.95827	0	0.999576	1
HORVU.MOREX.r3.5HG0523860	0.131161	7.65904	0	0.999576	1
HORVU.MOREX.r3.1HG0016250	0.268495	3.86332	0	0.999578	1
HORVU.MOREX.r3.3HG0303970	-0.175029	6.11942	0	0.999578	1
HORVU.MOREX.r3.3HG0314820	-0.297979	6.20175	0	0.999578	1
HORVU.MOREX.r3.5HG0496630	0.292625	4.67237	0	0.99958	1
HORVU.MOREX.r3.7HG0660500	0.0981869	4.3915	0	0.99958	1
HORVU.MOREX.r3.4HG0399020	0.131145	5.69822	0	0.999581	1
HORVU.MOREX.r3.2HG0169880	-0.331549	8.16413	0	0.999584	1
HORVU.MOREX.r3.6HG0591390	-0.414444	6.01512	0	0.999584	1
HORVU.MOREX.r3.1HG0048530	-0.307712	6.04748	0	0.999585	1
HORVU.MOREX.r3.4HG0343800	0.441758	5.28055	0	0.999586	1
HORVU.MOREX.r3.4HG0332100	-0.0541738	4.3573	0	0.999586	1
HORVU.MOREX.r3.3HG0291620	0.381717	6.05662	0	0.999586	1
HORVU.MOREX.r3.3HG0246180	0.072182	4.20498	0	0.999588	1
HORVU.MOREX.r3.5HG0505590	-0.314158	6.95141	0	0.999589	1
HORVU.MOREX.r3.1HG0080420	-0.0617676	3.82114	0	0.999591	1
HORVU.MOREX.r3.5HG0507920	-0.0790046	6.64405	0	0.999591	1
HORVU.MOREX.r3.4HG0391150	0.273751	7.10122	0	0.999591	1
HORVU.MOREX.r3.7HG0671600	-0.300494	4.5563	0	0.999592	1
HORVU.MOREX.r3.2HG0159270	-0.19392	5.83992	0	0.999594	1
HORVU.MOREX.r3.3HG0218110	-0.336535	9.46972	0	0.999597	1
HORVU.MOREX.r3.2HG0199370	-0.116226	6.50927	0	0.999598	1
HORVU.MOREX.r3.5HG0508070	0.0829323	3.09377	0	0.999598	1
HORVU.MOREX.r3.1HG0044750	-0.410877	4.52444	0	0.999598	1
HORVU.MOREX.r3.5HG0426850	0.134876	4.29642	0	0.999598	1
HORVU.MOREX.r3.7HG0716730	0.353146	7.49471	0	0.9996	1
HORVU.MOREX.r3.4HG0359990	-0.0692153	2.5524	0	0.9996	1
HORVU.MOREX.r3.6HG0595460	0.241681	4.67137	0	0.999601	1
HORVU.MOREX.r3.3HG0298260	0.084393	4.75592	0	0.999601	1
HORVU.MOREX.r3.2HG0209910	-0.287102	7.13008	0	0.999602	1
HORVU.MOREX.r3.3HG0224810	0.190463	5.81664	0	0.999603	1
HORVU.MOREX.r3.4HG0396030	-0.358018	6.33143	0	0.999604	1
HORVU.MOREX.r3.7HG0701680	-0.233892	6.19199	0	0.999605	1
HORVU.MOREX.r3.4HG0396920	0.260152	6.19335	0	0.999606	1
HORVU.MOREX.r3.6HG0552010	0.239902	4.89395	0	0.999606	1
HORVU.MOREX.r3.4HG0414270	-0.15938	5.31952	0	0.999606	1
HORVU.MOREX.r3.7HG0643480	-0.063602	2.81631	0	0.999607	1
HORVU.MOREX.r3.6HG0564580	0.3785	7.26806	0	0.999607	1
HORVU.MOREX.r3.3HG0295550	0.166917	6.35619	0	0.999608	1
HORVU.MOREX.r3.7HG0686490	-0.380922	6.33882	0	0.999608	1
HORVU.MOREX.r3.7HG0725210	-0.341512	5.42859	0	0.999609	1
HORVU.MOREX.r3.2HG0205210	-0.122863	4.01226	0	0.999611	1
HORVU.MOREX.r3.4HG0357980	-0.0305698	10.1885	0	0.999611	1
HORVU.MOREX.r3.5HG0468050	-0.389938	6.50244	0	0.999611	1
HORVU.MOREX.r3.5HG0423210	0.00221411	7.59142	0	0.999612	1
HORVU.MOREX.r3.1HG0049340	0.0834332	7.04951	0	0.999613	1
HORVU.MOREX.r3.7HG0656540	-0.264542	7.79463	0	0.999614	1
HORVU.MOREX.r3.6HG0582540	-0.181288	2.23667	0	0.999615	1
HORVU.MOREX.r3.2HG0164240	-0.135837	3.45499	0	0.999615	1
HORVU.MOREX.r3.5HG0505110	0.253396	8.69009	0	0.999615	1
HORVU.MOREX.r3.6HG0548420	0.074797	2.27021	0	0.999616	1
HORVU.MOREX.r3.1HG0060630	0.178419	8.44496	0	0.999617	1
HORVU.MOREX.r3.3HG0290310	0.274892	4.97493	0	0.999618	1
HORVU.MOREX.r3.7HG0731110	-0.0465973	6.12285	0	0.999621	1
HORVU.MOREX.r3.7HG0748320	-0.11666	5.31607	0	0.999621	1
HORVU.MOREX.r3.5HG0466070	-0.0743642	2.9147	0	0.999622	1
HORVU.MOREX.r3.6HG0616140	0.264738	4.65349	0	0.999623	1
HORVU.MOREX.r3.2HG0113270	-0.405554	4.55287	0	0.999623	1
HORVU.MOREX.r3.2HG0196930	-0.0372109	5.27457	0	0.999623	1
HORVU.MOREX.r3.2HG0153780	-0.184865	4.98885	0	0.999624	1
HORVU.MOREX.r3.7HG0657330	-0.244001	8.40341	0	0.999625	1
HORVU.MOREX.r3.4HG0406770	0.29313	7.61772	0	0.999628	1
HORVU.MOREX.r3.1HG0034960	0.0356394	1.6167	0	0.999628	1
HORVU.MOREX.r3.5HG0436480	-0.122571	7.03386	0	0.999629	1
HORVU.MOREX.r3.3HG0325290	-0.132874	5.04621	0	0.999629	1
HORVU.MOREX.r3.3HG0320900	0.161817	6.48457	0	0.999629	1
HORVU.MOREX.r3.3HG0232880	0.0505995	6.39855	0	0.999629	1
HORVU.MOREX.r3.1HG0034810	-0.182626	2.72096	0	0.999631	1
HORVU.MOREX.r3.2HG0191250	0.122177	6.56334	0	0.999631	1
HORVU.MOREX.r3.5HG0501320	-0.273022	3.28101	0	0.999631	1
HORVU.MOREX.r3.3HG0259170	0.24432	4.84276	0	0.999631	1
HORVU.MOREX.r3.2HG0157390	0.0697328	4.80878	0	0.999632	1
HORVU.MOREX.r3.7HG0639080	0.412118	7.29256	0	0.999632	1
HORVU.MOREX.r3.1HG0086210	-0.071518	2.81048	0	0.999633	1
HORVU.MOREX.r3.5HG0502200	0.33705	6.37648	0	0.999636	1
HORVU.MOREX.r3.5HG0495240	0.354115	5.18177	0	0.999637	1
HORVU.MOREX.r3.6HG0560630	-0.0790566	2.95399	0	0.999639	1
HORVU.MOREX.r3.4HG0400320	-0.385876	4.47899	0	0.99964	1
HORVU.MOREX.r3.1HG0010890	-0.230866	8.65407	0	0.99964	1
HORVU.MOREX.r3.5HG0450320	0.159426	2.79955	0	0.999641	1
HORVU.MOREX.r3.3HG0301010	-0.378255	3.58887	0	0.999644	1
HORVU.MOREX.r3.6HG0573820	0.342674	7.88682	0	0.999645	1
HORVU.MOREX.r3.6HG0590970	0.431607	6.88978	0	0.999645	1
HORVU.MOREX.r3.4HG0416190	0.175206	6.93924	0	0.999645	1
HORVU.MOREX.r3.1HG0041180	0.243126	4.45694	0	0.999646	1
HORVU.MOREX.r3.2HG0136400	0.221718	4.89022	0	0.999646	1
HORVU.MOREX.r3.2HG0100680	0.212442	4.97313	0	0.999647	1
HORVU.MOREX.r3.1HG0030080	0.117732	6.26116	0	0.999648	1
HORVU.MOREX.r3.3HG0305660	0.261538	6.85474	0	0.999649	1
HORVU.MOREX.r3.6HG0611300	-0.310777	3.7774	0	0.999651	1
HORVU.MOREX.r3.7HG0689440	0.0761266	3.24707	0	0.999651	1
HORVU.MOREX.r3.4HG0384600	0.391576	4.87007	0	0.999655	1
HORVU.MOREX.r3.1HG0086630	-0.193956	3.53302	0	0.999656	1
HORVU.MOREX.r3.4HG0409180	0.00785522	7.08009	0	0.999657	1
HORVU.MOREX.r3.2HG0115050	-0.161709	3.02806	0	0.999657	1
HORVU.MOREX.r3.1HG0065900	0.222248	7.07829	0	0.999657	1
HORVU.MOREX.r3.3HG0285730	0.208663	5.15656	0	0.999659	1
HORVU.MOREX.r3.5HG0473470	0.310685	6.97513	0	0.999659	1
HORVU.MOREX.r3.2HG0193460	-0.175259	5.36229	0	0.999661	1
HORVU.MOREX.r3.5HG0503550	-0.124068	5.94587	0	0.999661	1
HORVU.MOREX.r3.3HG0219300	0.0631694	7.07099	0	0.999662	1
HORVU.MOREX.r3.5HG0498000	-0.193724	5.03626	0	0.999662	1
HORVU.MOREX.r3.6HG0578960	-0.232098	5.44448	0	0.999662	1
HORVU.MOREX.r3.2HG0190470	0.240241	6.06071	0	0.999664	1
HORVU.MOREX.r3.1HG0085030	0.142044	2.32128	0	0.999664	1
HORVU.MOREX.r3.3HG0240630	0.289528	4.43501	0	0.999664	1
HORVU.MOREX.r3.2HG0165110	-0.163644	6.12688	0	0.999664	1
HORVU.MOREX.r3.5HG0430940	0.481122	7.55614	0	0.999664	1
HORVU.MOREX.r3.1HG0094030	0.0322142	6.19908	0	0.999665	1
HORVU.MOREX.r3.7HG0732170	0.313892	5.3361	0	0.999666	1
HORVU.MOREX.r3.2HG0153750	0.080762	5.51994	0	0.999667	1
HORVU.MOREX.r3.7HG0728380	0.338832	9.26334	0	0.999667	1
HORVU.MOREX.r3.7HG0708730	0.202026	7.26989	0	0.999669	1
HORVU.MOREX.r3.5HG0513630	-0.0881385	6.91298	0	0.999671	1
HORVU.MOREX.r3.4HG0379700	-0.341137	4.34991	0	0.999672	1
HORVU.MOREX.r3.1HG0089180	-0.0234103	4.6069	0	0.999673	1
HORVU.MOREX.r3.7HG0671720	0.115168	5.22392	0	0.999676	1
HORVU.MOREX.r3.2HG0187170	0.139262	5.5964	0	0.999678	1
HORVU.MOREX.r3.7HG0639370	-0.0514782	4.25723	0	0.99968	1
HORVU.MOREX.r3.1HG0053890	0.0394666	4.86212	0	0.999682	1
HORVU.MOREX.r3.7HG0676400	0.0541147	2.19862	0	0.999682	1
HORVU.MOREX.r3.5HG0463010	-0.108299	4.38079	0	0.999682	1
HORVU.MOREX.r3.1HG0064390	0.404477	5.96862	0	0.999682	1
HORVU.MOREX.r3.4HG0414320	0.404687	6.97732	0	0.999682	1
HORVU.MOREX.r3.1HG0090740	-0.0793844	6.38745	0	0.999683	1
HORVU.MOREX.r3.7HG0640790	0.0315272	6.63592	0	0.999683	1
HORVU.MOREX.r3.7HG0660030	0.0253162	2.83785	0	0.999685	1
HORVU.MOREX.r3.5HG0527720	0.243389	6.358	0	0.999686	1
HORVU.MOREX.r3.4HG0416080	-0.339781	5.29763	0	0.999688	1
HORVU.MOREX.r3.7HG0737210	0.00761146	11.1497	0	0.999688	1
HORVU.MOREX.r3.5HG0518810	-0.142432	6.06403	0	0.999688	1
HORVU.MOREX.r3.4HG0386920	0.226498	6.69974	0	0.999689	1
HORVU.MOREX.r3.3HG0296260	0.0813499	7.60802	0	0.999689	1
HORVU.MOREX.r3.4HG0336870	0.388397	6.27549	0	0.99969	1
HORVU.MOREX.r3.2HG0180820	0.172745	6.2975	0	0.99969	1
HORVU.MOREX.r3.5HG0525480	0.368795	5.56228	0	0.99969	1
HORVU.MOREX.r3.6HG0540780	0.287324	6.14021	0	0.999692	1
HORVU.MOREX.r3.2HG0171380	-0.189133	6.72412	0	0.999692	1
HORVU.MOREX.r3.5HG0517120	-0.258932	5.22098	0	0.999692	1
HORVU.MOREX.r3.4HG0404070	0.0717544	6.09236	0	0.999693	1
HORVU.MOREX.r3.2HG0200730	0.135675	6.12283	0	0.999693	1
HORVU.MOREX.r3.2HG0155500	0.366904	5.23293	0	0.999694	1
HORVU.MOREX.r3.2HG0121820	-0.445757	2.93829	0	0.999695	1
HORVU.MOREX.r3.7HG0739790	-0.137311	4.45372	0	0.999696	1
HORVU.MOREX.r3.7HG0648880	0.158765	7.42134	0	0.999697	1
HORVU.MOREX.r3.3HG0228660	-0.26023	7.20972	0	0.999698	1
HORVU.MOREX.r3.5HG0436600	-0.438929	6.0567	0	0.999699	1
HORVU.MOREX.r3.5HG0462290	-0.194167	6.59664	0	0.999701	1
HORVU.MOREX.r3.2HG0193550	-0.0837476	4.78237	0	0.999701	1
HORVU.MOREX.r3.6HG0624630	-0.16544	6.0792	0	0.999701	1
HORVU.MOREX.r3.4HG0335820	-0.564647	5.25629	0	0.999701	1
HORVU.MOREX.r3.5HG0469820	0.212861	4.63582	0	0.999703	1
HORVU.MOREX.r3.5HG0487950	-0.505198	6.79519	0	0.999703	1
HORVU.MOREX.r3.3HG0316570	0.180087	4.91139	0	0.999704	1
HORVU.MOREX.r3.1HG0029060	0.152984	7.28894	0	0.999704	1
HORVU.MOREX.r3.5HG0491070	-0.126095	6.29965	0	0.999705	1
HORVU.MOREX.r3.7HG0716130	0.153399	6.38028	0	0.999706	1
HORVU.MOREX.r3.4HG0384040	0.409596	5.3296	0	0.999707	1
HORVU.MOREX.r3.7HG0648810	-0.416467	5.85148	0	0.999707	1
HORVU.MOREX.r3.2HG0213640	-0.250211	5.43002	0	0.999708	1
HORVU.MOREX.r3.5HG0514990	-0.142803	7.70616	0	0.999708	1
HORVU.MOREX.r3.2HG0096970	-0.0795264	4.57604	0	0.999709	1
HORVU.MOREX.r3.6HG0606090	-0.148319	3.13138	0	0.999709	1
HORVU.MOREX.r3.4HG0359600	-0.390468	5.21084	0	0.999709	1
HORVU.MOREX.r3.5HG0482390	0.159631	9.89289	0	0.999709	1
HORVU.MOREX.r3.5HG0478170	0.0215395	1.92524	0	0.999713	1
HORVU.MOREX.r3.6HG0616230	0.201567	6.18387	0	0.999713	1
HORVU.MOREX.r3.7HG0721800	0.305278	4.74238	0	0.999714	1
HORVU.MOREX.r3.3HG0294100	-0.122336	4.91264	0	0.999715	1
HORVU.MOREX.r3.4HG0396710	-0.272825	5.62694	0	0.999715	1
HORVU.MOREX.r3.1HG0002610	-0.181447	2.93114	0	0.999715	1
HORVU.MOREX.r3.4HG0346610	0.111643	3.41404	0	0.999715	1
HORVU.MOREX.r3.7HG0707060	-0.420949	5.38606	0	0.999716	1
HORVU.MOREX.r3.5HG0526280	0.184026	5.4611	0	0.999716	1
HORVU.MOREX.r3.5HG0474920	-0.0461486	12.062	0	0.999717	1
HORVU.MOREX.r3.5HG0419610	-0.332182	3.88469	0	0.999718	1
HORVU.MOREX.r3.3HG0284270	0.313047	6.93855	0	0.999718	1
HORVU.MOREX.r3.4HG0339350	0.0535956	5.59054	0	0.99972	1
HORVU.MOREX.r3.7HG0668730	0.380223	6.07049	0	0.99972	1
HORVU.MOREX.r3.3HG0305470	-0.0911645	2.92711	0	0.99972	1
HORVU.MOREX.r3.5HG0442390	-0.0538705	3.56164	0	0.99972	1
HORVU.MOREX.r3.1HG0049640	-0.115293	7.89796	0	0.999721	1
HORVU.MOREX.r3.3HG0221440	0.0612022	4.93223	0	0.999722	1
HORVU.MOREX.r3.7HG0719510	-0.1811	3.97212	0	0.999722	1
HORVU.MOREX.r3.5HG0441380	-0.164257	4.71388	0	0.999722	1
HORVU.MOREX.r3.1HG0024050	0.103675	5.43153	0	0.999724	1
HORVU.MOREX.r3.6HG0589380	-0.191344	3.3125	0	0.999724	1
HORVU.MOREX.r3.6HG0560280	0.155489	3.47506	0	0.999725	1
HORVU.MOREX.r3.3HG0261590	0.196002	3.70292	0	0.999725	1
HORVU.MOREX.r3.6HG0608300	-0.127177	3.99551	0	0.999725	1
HORVU.MOREX.r3.7HG0739910	0.295188	5.16664	0	0.999726	1
HORVU.MOREX.r3.7HG0676880	-0.322076	5.11898	0	0.999726	1
HORVU.MOREX.r3.7HG0695870	0.149791	4.99632	0	0.999726	1
HORVU.MOREX.r3.3HG0251330	-0.192952	5.1413	0	0.999726	1
HORVU.MOREX.r3.1HG0077130	0.229231	6.16828	0	0.999726	1
HORVU.MOREX.r3.4HG0417050	0.238142	5.48981	0	0.999727	1
HORVU.MOREX.r3.3HG0270400	0.198125	4.35994	0	0.999727	1
HORVU.MOREX.r3.1HG0035120	-0.170117	3.30555	0	0.999728	1
HORVU.MOREX.r3.3HG0298710	0.315477	6.97692	0	0.999729	1
HORVU.MOREX.r3.7HG0656030	-0.29967	6.17002	0	0.999729	1
HORVU.MOREX.r3.6HG0609880	0.105217	8.92504	0	0.999729	1
HORVU.MOREX.r3.4HG0378200	0.194489	5.99254	0	0.999729	1
HORVU.MOREX.r3.2HG0124910	0.200175	5.5583	0	0.999729	1
HORVU.MOREX.r3.5HG0537620	-0.306961	5.7588	0	0.999729	1
HORVU.MOREX.r3.5HG0494070	0.289087	6.77923	0	0.99973	1
HORVU.MOREX.r3.5HG0485980	0.445129	6.52573	0	0.999732	1
HORVU.MOREX.r3.1HG0013180	-0.0947655	7.04308	0	0.999732	1
HORVU.MOREX.r3.7HG0660310	-0.311878	4.46288	0	0.999733	1
HORVU.MOREX.r3.2HG0171680	0.212578	6.76716	0	0.999733	1
HORVU.MOREX.r3.7HG0673550	0.349448	6.96112	0	0.999733	1
HORVU.MOREX.r3.2HG0215130	0.270419	5.19596	0	0.999734	1
HORVU.MOREX.r3.4HG0408760	0.358959	8.23818	0	0.999734	1
HORVU.MOREX.r3.7HG0670900	0.400382	6.75436	0	0.999736	1
HORVU.MOREX.r3.6HG0593930	-0.240347	3.88635	0	0.999737	1
HORVU.MOREX.r3.5HG0487910	-0.329183	4.77534	0	0.999737	1
HORVU.MOREX.r3.7HG0699920	-0.0236789	4.08177	0	0.999738	1
HORVU.MOREX.r3.4HG0331790	0.253285	4.38789	0	0.999738	1
HORVU.MOREX.r3.7HG0655850	-0.347891	6.73285	0	0.999739	1
HORVU.MOREX.r3.3HG0296090	-0.14659	6.21577	0	0.999739	1
HORVU.MOREX.r3.5HG0470270	0.0992394	6.23252	0	0.999741	1
HORVU.MOREX.r3.1HG0043390	0.0193008	2.31042	0	0.999741	1
HORVU.MOREX.r3.7HG0669460	-0.0493417	4.27552	0	0.999742	1
HORVU.MOREX.r3.3HG0273390	0.358895	6.03429	0	0.999743	1
HORVU.MOREX.r3.7HG0717970	0.184703	7.03203	0	0.999744	1
HORVU.MOREX.r3.5HG0522360	0.385412	4.91987	0	0.999744	1
HORVU.MOREX.r3.3HG0265990	0.0607366	8.37193	0	0.999744	1
HORVU.MOREX.r3.2HG0193070	-0.08618	7.17247	0	0.999744	1
HORVU.MOREX.r3.1HG0049910	-0.135956	6.7476	0	0.999745	1
HORVU.MOREX.r3.2HG0202120	0.196148	3.63586	0	0.999745	1
HORVU.MOREX.r3.5HG0458720	0.0958886	4.97586	0	0.999745	1
HORVU.MOREX.r3.7HG0677450	-0.202022	5.79783	0	0.999745	1
HORVU.MOREX.r3.2HG0164210	-0.0813098	4.38828	0	0.999746	1
HORVU.MOREX.r3.6HG0544890	-0.235855	6.20157	0	0.999746	1
HORVU.MOREX.r3.1HG0093860	0.192473	3.43959	0	0.999746	1
HORVU.MOREX.r3.2HG0184450	-0.0687379	5.97681	0	0.999746	1
HORVU.MOREX.r3.7HG0746570	-0.0962802	6.06242	0	0.999747	1
HORVU.MOREX.r3.2HG0104720	-0.157763	3.30109	0	0.999747	1
HORVU.MOREX.r3.4HG0356870	-0.228946	6.63056	0	0.999747	1
HORVU.MOREX.r3.3HG0319760	0.135551	5.01216	0	0.999747	1
HORVU.MOREX.r3.2HG0125870	-0.245826	6.37716	0	0.999747	1
HORVU.MOREX.r3.6HG0590780	-0.10229	8.72974	0	0.999748	1
HORVU.MOREX.r3.6HG0548080	-0.153569	4.5302	0	0.99975	1
HORVU.MOREX.r3.6HG0617800	-0.0141299	2.00124	0	0.999751	1
HORVU.MOREX.r3.2HG0183580	-0.329192	4.46981	0	0.999751	1
HORVU.MOREX.r3.2HG0190730	-0.389576	6.64102	0	0.999751	1
HORVU.MOREX.r3.2HG0202670	0.174414	11.659	0	0.999752	1
HORVU.MOREX.r3.6HG0547740	0.234867	6.52475	0	0.999752	1
HORVU.MOREX.r3.4HG0401260	-0.302817	8.02568	0	0.999752	1
HORVU.MOREX.r3.7HG0688580	-0.244027	7.09818	0	0.999752	1
HORVU.MOREX.r3.7HG0750090	0.155601	5.64831	0	0.999754	1
HORVU.MOREX.r3.4HG0412040	-0.0876636	6.4291	0	0.999755	1
HORVU.MOREX.r3.7HG0695580	0.0443808	2.56788	0	0.999756	1
HORVU.MOREX.r3.1HG0059850	0.336708	5.44701	0	0.999756	1
HORVU.MOREX.r3.1HG0047780	-0.293046	4.7383	0	0.999757	1
HORVU.MOREX.r3.2HG0125520	-0.229252	5.68453	0	0.999757	1
HORVU.MOREX.r3.2HG0183660	-0.340801	3.95985	0	0.999758	1
HORVU.MOREX.r3.2HG0113490	-0.131761	4.64442	0	0.999758	1
HORVU.MOREX.r3.5HG0504300	0.0296991	3.35079	0	0.999758	1
HORVU.MOREX.r3.5HG0485390	0.143906	4.01412	0	0.99976	1
HORVU.MOREX.r3.3HG0282530	-0.28925	4.36372	0	0.99976	1
HORVU.MOREX.r3.5HG0520830	0.348671	6.11269	0	0.99976	1
HORVU.MOREX.r3.2HG0172490	0.360993	8.27233	0	0.999761	1
HORVU.MOREX.r3.1HG0057430	-0.0665595	5.79537	0	0.999763	1
HORVU.MOREX.r3.6HG0563070	-0.331683	2.84922	0	0.999763	1
HORVU.MOREX.r3.6HG0587880	0.210243	4.11617	0	0.999764	1
HORVU.MOREX.r3.5HG0517050	-0.47243	5.82824	0	0.999764	1
HORVU.MOREX.r3.1HG0027850	-0.0314365	7.84758	0	0.999766	1
HORVU.MOREX.r3.2HG0142210	-0.116503	5.41842	0	0.999766	1
HORVU.MOREX.r3.5HG0511480	-0.151534	6.20299	0	0.999767	1
HORVU.MOREX.r3.1HG0086350	0.25045	5.27624	0	0.999769	1
HORVU.MOREX.r3.5HG0519040	-0.392119	4.60816	0	0.999769	1
HORVU.MOREX.r3.7HG0694840	0.273546	5.03338	0	0.99977	1
HORVU.MOREX.r3.1HG0000730	0.0226387	6.69421	0	0.99977	1
HORVU.MOREX.r3.7HG0751310	-0.0194482	8.13349	0	0.99977	1
HORVU.MOREX.r3.1HG0061300	0.370915	5.56444	0	0.99977	1
HORVU.MOREX.r3.2HG0120770	-0.208671	2.56588	0	0.999771	1
HORVU.MOREX.r3.2HG0172080	-0.119522	5.21195	0	0.999771	1
HORVU.MOREX.r3.1HG0090650	-0.165208	4.73282	0	0.999772	1
HORVU.MOREX.r3.2HG0212900	-0.209999	7.79875	0	0.999772	1
HORVU.MOREX.r3.5HG0450750	0.347739	7.78685	0	0.999772	1
HORVU.MOREX.r3.7HG0747990	0.215942	6.24118	0	0.999772	1
HORVU.MOREX.r3.4HG0349380	0.155361	6.55068	0	0.999773	1
HORVU.MOREX.r3.3HG0230860	0.0676246	2.67157	0	0.999773	1
HORVU.MOREX.r3.2HG0097740	0.149528	3.3518	0	0.999773	1
HORVU.MOREX.r3.6HG0565830	-0.196804	7.74063	0	0.999774	1
HORVU.MOREX.r3.4HG0376950	-0.0715603	2.4061	0	0.999774	1
HORVU.MOREX.r3.2HG0116210	0.300683	5.98511	0	0.999774	1
HORVU.MOREX.r3.6HG0549510	-0.144005	9.1136	0	0.999774	1
HORVU.MOREX.r3.6HG0598950	0.128047	5.47193	0	0.999775	1
HORVU.MOREX.r3.7HG0738130	0.0818266	5.18742	0	0.999775	1
HORVU.MOREX.r3.2HG0158180	0.25043	6.14222	0	0.999776	1
HORVU.MOREX.r3.2HG0112920	0.146713	6.30321	0	0.999777	1
HORVU.MOREX.r3.4HG0405240	0.176569	4.7963	0	0.999777	1
HORVU.MOREX.r3.7HG0654020	-0.185521	11.102	0	0.999778	1
HORVU.MOREX.r3.5HG0423350	0.177753	7.55767	0	0.999779	1
HORVU.MOREX.r3.5HG0534010	-0.162595	4.51649	0	0.999779	1
HORVU.MOREX.r3.5HG0497040	-0.062138	4.00664	0	0.999779	1
HORVU.MOREX.r3.4HG0380330	-0.198259	4.14473	0	0.99978	1
HORVU.MOREX.r3.5HG0501060	-0.0590536	3.17475	0	0.99978	1
HORVU.MOREX.r3.1HG0048360	-0.179728	2.50715	0	0.99978	1
HORVU.MOREX.r3.5HG0536910	-0.180829	6.09533	0	0.999781	1
HORVU.MOREX.r3.4HG0409440	0.101776	9.3327	0	0.999781	1
HORVU.MOREX.r3.7HG0668740	0.161813	6.65902	0	0.999781	1
HORVU.MOREX.r3.1HG0071610	-0.297663	5.43841	0	0.999781	1
HORVU.MOREX.r3.4HG0393630	0.0897512	7.15228	0	0.999783	1
HORVU.MOREX.r3.5HG0507820	0.205893	7.43843	0	0.999783	1
HORVU.MOREX.r3.1HG0061420	-0.283349	4.51918	0	0.999784	1
HORVU.MOREX.r3.3HG0298480	-0.293802	6.91212	0	0.999785	1
HORVU.MOREX.r3.5HG0439090	-0.0407393	6.05986	0	0.999785	1
HORVU.MOREX.r3.4HG0349410	-0.129516	3.49825	0	0.999786	1
HORVU.MOREX.r3.1HG0023430	0.0860125	3.5662	0	0.999786	1
HORVU.MOREX.r3.5HG0510060	-0.312652	7.21762	0	0.999786	1
HORVU.MOREX.r3.7HG0661010	-0.0214062	4.6999	0	0.999786	1
HORVU.MOREX.r3.3HG0312390	0.126861	2.19141	0	0.999788	1
HORVU.MOREX.r3.7HG0710130	0.255923	4.52783	0	0.999788	1
HORVU.MOREX.r3.4HG0383880	0.219086	6.10735	0	0.999788	1
HORVU.MOREX.r3.7HG0727880	0.127229	4.2299	0	0.999789	1
HORVU.MOREX.r3.3HG0254520	0.107302	3.15945	0	0.999789	1
HORVU.MOREX.r3.7HG0691670	0.161878	4.20138	0	0.999789	1
HORVU.MOREX.r3.4HG0365090	-0.185127	2.64596	0	0.999789	1
HORVU.MOREX.r3.4HG0352850	0.283105	5.27942	0	0.99979	1
HORVU.MOREX.r3.5HG0436680	-0.297386	6.60533	0	0.999791	1
HORVU.MOREX.r3.6HG0589930	-0.146981	6.15155	0	0.999791	1
HORVU.MOREX.r3.5HG0469860	0.278044	7.46049	0	0.999791	1
HORVU.MOREX.r3.1HG0065860	-0.154992	6.63118	0	0.999792	1
HORVU.MOREX.r3.7HG0688870	0.0980481	8.73562	0	0.999793	1
HORVU.MOREX.r3.2HG0167460	0.360623	5.5587	0	0.999794	1
HORVU.MOREX.r3.4HG0335270	-0.35205	5.97813	0	0.999795	1
HORVU.MOREX.r3.4HG0339740	-0.239474	6.74038	0	0.999795	1
HORVU.MOREX.r3.3HG0245480	0.457023	4.81231	0	0.999795	1
HORVU.MOREX.r3.7HG0745070	-0.199043	8.35274	0	0.999796	1
HORVU.MOREX.r3.5HG0509900	-0.341957	8.0294	0	0.999796	1
HORVU.MOREX.r3.3HG0280530	0.0889496	7.10629	0	0.999796	1
HORVU.MOREX.r3.6HG0569830	-0.065486	6.80888	0	0.999796	1
HORVU.MOREX.r3.5HG0511110	0.142466	7.6699	0	0.999796	1
HORVU.MOREX.r3.5HG0529130	0.179479	7.09241	0	0.999797	1
HORVU.MOREX.r3.5HG0469190	0.107164	6.14875	0	0.999797	1
HORVU.MOREX.r3.7HG0634790	-0.119765	5.62085	0	0.999797	1
HORVU.MOREX.r3.1HG0062710	0.0454995	3.79469	0	0.999798	1
HORVU.MOREX.r3.4HG0389180	-0.364545	6.02283	0	0.999798	1
HORVU.MOREX.r3.4HG0401720	-0.165317	5.79819	0	0.999799	1
HORVU.MOREX.r3.6HG0550800	-0.128134	8.45953	0	0.9998	1
HORVU.MOREX.r3.5HG0535920	0.298941	5.37953	0	0.999801	1
HORVU.MOREX.r3.2HG0200990	-0.202164	5.61105	0	0.999803	1
HORVU.MOREX.r3.5HG0484480	0.357649	6.87952	0	0.999803	1
HORVU.MOREX.r3.5HG0514520	0.367073	6.66161	0	0.999804	1
HORVU.MOREX.r3.4HG0357300	0.118683	3.61445	0	0.999804	1
HORVU.MOREX.r3.6HG0621190	-0.214031	6.53007	0	0.999805	1
HORVU.MOREX.r3.2HG0168330	0.394413	5.59781	0	0.999806	1
HORVU.MOREX.r3.2HG0175970	-0.188304	5.32367	0	0.999806	1
HORVU.MOREX.r3.2HG0126510	-0.197114	3.79714	0	0.999807	1
HORVU.MOREX.r3.4HG0392820	-0.0410187	6.03426	0	0.999807	1
HORVU.MOREX.r3.2HG0107850	0.103875	8.43983	0	0.999808	1
HORVU.MOREX.r3.4HG0401910	-0.365765	6.53979	0	0.999809	1
HORVU.MOREX.r3.6HG0616150	0.265704	6.2733	0	0.999809	1
HORVU.MOREX.r3.3HG0317300	0.278005	4.58899	0	0.999809	1
HORVU.MOREX.r3.3HG0331100	0.172621	7.00955	0	0.999809	1
HORVU.MOREX.r3.1HG0067740	0.0350971	2.67902	0	0.99981	1
HORVU.MOREX.r3.3HG0291840	-0.137674	7.32398	0	0.99981	1
HORVU.MOREX.r3.6HG0542370	0.0366141	7.54386	0	0.99981	1
HORVU.MOREX.r3.2HG0183850	0.351534	5.40216	0	0.999811	1
HORVU.MOREX.r3.7HG0656410	0.229254	6.45082	0	0.999811	1
HORVU.MOREX.r3.6HG0620270	0.219022	5.05866	0	0.999811	1
HORVU.MOREX.r3.7HG0698320	-0.00341204	3.43681	0	0.999812	1
HORVU.MOREX.r3.7HG0674500	0.161824	5.75375	0	0.999813	1
HORVU.MOREX.r3.6HG0563290	-0.179031	3.08445	0	0.999813	1
HORVU.MOREX.r3.6HG0621060	0.341726	5.44158	0	0.999813	1
HORVU.MOREX.r3.5HG0489470	0.183978	3.8245	0	0.999813	1
HORVU.MOREX.r3.5HG0502220	-0.0708864	7.69029	0	0.999814	1
HORVU.MOREX.r3.1HG0061140	-0.248426	4.91157	0	0.999815	1
HORVU.MOREX.r3.3HG0250950	-0.106508	4.73667	0	0.999815	1
HORVU.MOREX.r3.1HG0075070	0.240648	5.31176	0	0.999816	1
HORVU.MOREX.r3.7HG0716320	-0.047976	7.18635	0	0.999816	1
HORVU.MOREX.r3.2HG0155130	-0.0248788	2.93461	0	0.999816	1
HORVU.MOREX.r3.5HG0441810	0.46164	7.67732	0	0.999817	1
HORVU.MOREX.r3.1HG0060320	-0.225053	4.90654	0	0.999818	1
HORVU.MOREX.r3.4HG0349780	-0.36607	4.86704	0	0.999818	1
HORVU.MOREX.r3.5HG0471520	0.204304	4.95913	0	0.999818	1
HORVU.MOREX.r3.7HG0681050	0.208532	4.50752	0	0.999818	1
HORVU.MOREX.r3.7HG0666210	-0.138766	4.37928	0	0.999819	1
HORVU.MOREX.r3.6HG0609750	-0.226986	3.0498	0	0.999819	1
HORVU.MOREX.r3.2HG0124150	-0.130775	3.27752	0	0.999819	1
HORVU.MOREX.r3.3HG0254570	-0.0128543	3.37199	0	0.999819	1
HORVU.MOREX.r3.2HG0111710	0.177512	5.47349	0	0.99982	1
HORVU.MOREX.r3.2HG0210310	-0.189781	6.22674	0	0.99982	1
HORVU.MOREX.r3.6HG0624290	-0.242697	3.71488	0	0.99982	1
HORVU.MOREX.r3.2HG0186720	-0.198876	7.39866	0	0.999821	1
HORVU.MOREX.r3.3HG0320950	0.341508	7.06768	0	0.999821	1
HORVU.MOREX.r3.3HG0289750	0.199323	6.39316	0	0.999821	1
HORVU.MOREX.r3.6HG0569880	0.131771	5.36429	0	0.999822	1
HORVU.MOREX.r3.1HG0026070	0.11982	8.18346	0	0.999822	1
HORVU.MOREX.r3.6HG0615840	0.11869	5.0394	0	0.999822	1
HORVU.MOREX.r3.5HG0507840	-0.131159	5.36514	0	0.999823	1
HORVU.MOREX.r3.7HG0646880	-0.384609	7.34218	0	0.999823	1
HORVU.MOREX.r3.4HG0418730	-0.243204	4.68021	0	0.999823	1
HORVU.MOREX.r3.1HG0044230	-0.179872	5.81889	0	0.999824	1
HORVU.MOREX.r3.3HG0250320	0.138243	5.29795	0	0.999824	1
HORVU.MOREX.r3.3HG0266990	0.406522	5.12075	0	0.999824	1
HORVU.MOREX.r3.2HG0177830	0.267155	6.42218	0	0.999824	1
HORVU.MOREX.r3.6HG0610770	0.137918	7.39526	0	0.999824	1
HORVU.MOREX.r3.7HG0690130	0.0742302	3.44758	0	0.999825	1
HORVU.MOREX.r3.5HG0521040	-0.0277774	8.6455	0	0.999825	1
HORVU.MOREX.r3.5HG0522450	-0.332652	5.77297	0	0.999826	1
HORVU.MOREX.r3.4HG0350840	-0.256225	5.48404	0	0.999827	1
HORVU.MOREX.r3.1HG0049350	-0.125733	2.07472	0	0.999827	1
HORVU.MOREX.r3.6HG0616130	0.17714	5.18651	0	0.999827	1
HORVU.MOREX.r3.2HG0135970	-0.217936	2.99761	0	0.999828	1
HORVU.MOREX.r3.5HG0479120	0.332396	8.34505	0	0.999829	1
HORVU.MOREX.r3.1HG0018280	-0.0978096	4.84214	0	0.99983	1
HORVU.MOREX.r3.1HG0087360	0.442613	6.21966	0	0.999831	1
HORVU.MOREX.r3.4HG0334360	-0.328333	5.767	0	0.999832	1
HORVU.MOREX.r3.1HG0062810	-0.329421	6.67181	0	0.999832	1
HORVU.MOREX.r3.6HG0554620	0.126084	5.72832	0	0.999832	1
HORVU.MOREX.r3.6HG0558540	-0.2251	7.58669	0	0.999832	1
HORVU.MOREX.r3.3HG0310460	0.0146649	2.31556	0	0.999834	1
HORVU.MOREX.r3.1HG0008450	-0.175888	7.63994	0	0.999834	1
HORVU.MOREX.r3.1HG0056290	-0.151714	5.60814	0	0.999834	1
HORVU.MOREX.r3.2HG0130600	0.107492	5.03462	0	0.999835	1
HORVU.MOREX.r3.2HG0104650	0.347437	6.21369	0	0.999835	1
HORVU.MOREX.r3.7HG0710360	0.372612	8.56027	0	0.999836	1
HORVU.MOREX.r3.4HG0406980	0.169717	6.51167	0	0.999837	1
HORVU.MOREX.r3.7HG0714960	-0.219592	7.28246	0	0.999838	1
HORVU.MOREX.r3.3HG0278120	0.30432	6.16456	0	0.999838	1
HORVU.MOREX.r3.6HG0591840	0.022395	3.03155	0	0.999839	1
HORVU.MOREX.r3.3HG0272160	0.18684	4.57015	0	0.999839	1
HORVU.MOREX.r3.4HG0414460	0.080833	6.52347	0	0.999839	1
HORVU.MOREX.r3.1HG0040910	0.207389	5.66766	0	0.999839	1
HORVU.MOREX.r3.5HG0519420	-0.194907	6.24886	0	0.999839	1
HORVU.MOREX.r3.2HG0175180	-0.23207	4.71225	0	0.99984	1
HORVU.MOREX.r3.7HG0636580	0.048332	5.80299	0	0.99984	1
HORVU.MOREX.r3.1HG0095440	0.0892843	5.99237	0	0.999841	1
HORVU.MOREX.r3.5HG0485790	-0.0775324	8.88893	0	0.999842	1
HORVU.MOREX.r3.3HG0317930	-0.138818	3.93503	0	0.999842	1
HORVU.MOREX.r3.5HG0458710	0.0669744	3.15215	0	0.999842	1
HORVU.MOREX.r3.6HG0544330	0.0123827	6.16048	0	0.999844	1
HORVU.MOREX.r3.2HG0176930	-0.429202	5.39703	0	0.999844	1
HORVU.MOREX.r3.7HG0721290	0.162472	7.22227	0	0.999844	1
HORVU.MOREX.r3.5HG0524420	0.0656294	8.73021	0	0.999844	1
HORVU.MOREX.r3.5HG0496050	-0.0258179	9.0009	0	0.999845	1
HORVU.MOREX.r3.5HG0490680	-0.2008	4.47751	0	0.999845	1
HORVU.MOREX.r3.4HG0393260	0.395654	5.79655	0	0.999845	1
HORVU.MOREX.r3.7HG0690340	-0.165966	2.8735	0	0.999846	1
HORVU.MOREX.r3.6HG0619740	-0.366555	5.9087	0	0.999846	1
HORVU.MOREX.r3.3HG0267730	-0.31547	6.19792	0	0.999846	1
HORVU.MOREX.r3.4HG0380530	0.112045	6.09755	0	0.999847	1
HORVU.MOREX.r3.4HG0346120	0.362146	6.46767	0	0.999847	1
HORVU.MOREX.r3.1HG0076640	0.291588	6.59031	0	0.999847	1
HORVU.MOREX.r3.7HG0687480	-0.406615	4.4484	0	0.999848	1
HORVU.MOREX.r3.1HG0027490	0.0133277	4.77232	0	0.999848	1
HORVU.MOREX.r3.7HG0671890	0.206081	6.95069	0	0.999848	1
HORVU.MOREX.r3.6HG0607460	0.335197	5.00456	0	0.999848	1
HORVU.MOREX.r3.5HG0468530	0.362968	6.18068	0	0.999849	1
HORVU.MOREX.r3.7HG0722700	-0.220482	3.92303	0	0.999849	1
HORVU.MOREX.r3.5HG0438750	0.110896	6.52997	0	0.99985	1
HORVU.MOREX.r3.1HG0083440	0.0800224	6.03066	0	0.99985	1
HORVU.MOREX.r3.2HG0118480	0.0125983	2.20386	0	0.99985	1
HORVU.MOREX.r3.2HG0139470	0.237666	6.55917	0	0.99985	1
HORVU.MOREX.r3.7HG0704330	0.137473	5.17913	0	0.99985	1
HORVU.MOREX.r3.7HG0720980	-0.315682	6.58293	0	0.999851	1
HORVU.MOREX.r3.3HG0312250	-0.251902	4.36684	0	0.999851	1
HORVU.MOREX.r3.2HG0148590	-0.192924	4.42245	0	0.999851	1
HORVU.MOREX.r3.1HG0019360	-0.386407	5.98145	0	0.999851	1
HORVU.MOREX.r3.7HG0734170	0.165193	4.69635	0	0.999852	1
HORVU.MOREX.r3.3HG0258150	0.132169	7.00287	0	0.999852	1
HORVU.MOREX.r3.3HG0299740	-0.40257	5.11711	0	0.999853	1
HORVU.MOREX.r3.1HG0006480	-0.178826	8.10279	0	0.999853	1
HORVU.MOREX.r3.2HG0215660	0.0377397	4.24653	0	0.999853	1
HORVU.MOREX.r3.3HG0306370	0.0487732	5.98533	0	0.999854	1
HORVU.MOREX.r3.7HG0718190	0.218313	7.01563	0	0.999854	1
HORVU.MOREX.r3.1HG0025620	0.199993	6.33915	0	0.999854	1
HORVU.MOREX.r3.1HG0071650	0.332555	5.86346	0	0.999855	1
HORVU.MOREX.r3.6HG0545810	0.0318215	6.36224	0	0.999855	1
HORVU.MOREX.r3.2HG0127130	0.195671	5.24445	0	0.999855	1
HORVU.MOREX.r3.4HG0418340	-0.0377371	2.92682	0	0.999856	1
HORVU.MOREX.r3.4HG0375480	-0.130881	6.10598	0	0.999856	1
HORVU.MOREX.r3.5HG0491140	-0.060892	5.49713	0	0.999856	1
HORVU.MOREX.r3.1HG0004560	-0.163753	6.48685	0	0.999856	1
HORVU.MOREX.r3.4HG0396970	0.0570209	2.2352	0	0.999856	1
HORVU.MOREX.r3.5HG0528220	-0.00046505	2.38074	0	0.999856	1
HORVU.MOREX.r3.2HG0160270	0.107908	7.11455	0	0.999856	1
HORVU.MOREX.r3.5HG0464970	-0.0172937	3.46902	0	0.999857	1
HORVU.MOREX.r3.2HG0111520	0.116651	5.15848	0	0.999857	1
HORVU.MOREX.r3.1HG0053520	0.306551	6.53719	0	0.999857	1
HORVU.MOREX.r3.3HG0253400	0.0963155	7.76304	0	0.999858	1
HORVU.MOREX.r3.3HG0310390	0.210229	4.92299	0	0.999858	1
HORVU.MOREX.r3.5HG0477800	-0.299172	8.15251	0	0.999858	1
HORVU.MOREX.r3.4HG0355150	0.273326	4.22058	0	0.999859	1
HORVU.MOREX.r3.7HG0680070	-0.256525	5.04526	0	0.999859	1
HORVU.MOREX.r3.1HG0038890	0.0657094	3.55996	0	0.999859	1
HORVU.MOREX.r3.3HG0300600	-0.0916781	9.56845	0	0.999859	1
HORVU.MOREX.r3.1HG0088510	0.110429	5.04937	0	0.999859	1
HORVU.MOREX.r3.7HG0644350	0.250264	6.51326	0	0.99986	1
HORVU.MOREX.r3.3HG0281250	0.125611	6.0114	0	0.999861	1
HORVU.MOREX.r3.7HG0730310	-0.138906	4.32978	0	0.999861	1
HORVU.MOREX.r3.1HG0059300	0.118594	7.02656	0	0.999862	1
HORVU.MOREX.r3.4HG0414210	0.335857	5.848	0	0.999862	1
HORVU.MOREX.r3.6HG0596040	0.383864	6.79157	0	0.999862	1
HORVU.MOREX.r3.7HG0686730	0.378541	5.42634	0	0.999862	1
HORVU.MOREX.r3.7HG0652790	-0.231115	5.19104	0	0.999862	1
HORVU.MOREX.r3.2HG0201030	-0.0202598	2.59348	0	0.999863	1
HORVU.MOREX.r3.1HG0073380	0.197649	5.44437	0	0.999863	1
HORVU.MOREX.r3.5HG0488010	0.217656	4.96454	0	0.999863	1
HORVU.MOREX.r3.5HG0509870	0.100784	3.09434	0	0.999863	1
HORVU.MOREX.r3.1HG0078330	-0.0216216	3.21155	0	0.999864	1
HORVU.MOREX.r3.3HG0320350	-0.283018	5.11092	0	0.999864	1
HORVU.MOREX.r3.5HG0420680	-0.308583	6.03983	0	0.999864	1
HORVU.MOREX.r3.7HG0718150	-0.195602	5.74998	0	0.999864	1
HORVU.MOREX.r3.3HG0303520	0.0966696	5.48889	0	0.999865	1
HORVU.MOREX.r3.7HG0722380	-0.228355	5.55224	0	0.999865	1
HORVU.MOREX.r3.1HG0002510	0.44072	7.25949	0	0.999866	1
HORVU.MOREX.r3.1HG0019100	0.0132851	3.03281	0	0.999866	1
HORVU.MOREX.r3.2HG0211600	0.336459	3.34867	0	0.999866	1
HORVU.MOREX.r3.5HG0440170	0.244262	3.62341	0	0.999866	1
HORVU.MOREX.r3.5HG0488620	0.301248	5.41342	0	0.999866	1
HORVU.MOREX.r3.7HG0655990	0.0904425	4.29759	0	0.999866	1
HORVU.MOREX.r3.3HG0311740	-0.0233141	4.69381	0	0.999867	1
HORVU.MOREX.r3.1HG0060340	-0.382218	5.14097	0	0.999867	1
HORVU.MOREX.r3.5HG0489580	-0.315975	3.53675	0	0.999867	1
HORVU.MOREX.r3.1HG0070130	0.252273	4.67708	0	0.999867	1
HORVU.MOREX.r3.3HG0250220	-0.244849	5.68631	0	0.999868	1
HORVU.MOREX.r3.7HG0644240	0.020392	4.82124	0	0.999868	1
HORVU.MOREX.r3.4HG0336810	-0.122118	7.98472	0	0.999868	1
HORVU.MOREX.r3.1HG0027940	0.219616	7.53878	0	0.999869	1
HORVU.MOREX.r3.7HG0743100	-0.397806	5.75324	0	0.999869	1
HORVU.MOREX.r3.5HG0474770	0.309545	8.18732	0	0.999869	1
HORVU.MOREX.r3.3HG0288750	-0.313588	5.37159	0	0.99987	1
HORVU.MOREX.r3.7HG0655670	0.0626703	3.80716	0	0.99987	1
HORVU.MOREX.r3.1HG0076700	-0.0471964	3.80929	0	0.999871	1
HORVU.MOREX.r3.7HG0680500	-0.161369	3.42921	0	0.999871	1
HORVU.MOREX.r3.6HG0595820	-0.1282	3.38454	0	0.999871	1
HORVU.MOREX.r3.7HG0739400	-0.282411	5.56776	0	0.999871	1
HORVU.MOREX.r3.2HG0118470	0.186844	2.79198	0	0.999872	1
HORVU.MOREX.r3.6HG0553820	0.102718	7.44564	0	0.999872	1
HORVU.MOREX.r3.5HG0534510	-0.0921816	4.37588	0	0.999872	1
HORVU.MOREX.r3.5HG0519920	-0.39858	5.50968	0	0.999872	1
HORVU.MOREX.r3.6HG0557340	-0.0150859	7.52678	0	0.999872	1
HORVU.MOREX.r3.2HG0183420	-0.0260156	6.16912	0	0.999872	1
HORVU.MOREX.r3.7HG0675680	-0.00864285	3.8154	0	0.999872	1
HORVU.MOREX.r3.4HG0349620	0.219257	5.04638	0	0.999872	1
HORVU.MOREX.r3.2HG0210420	0.294206	6.21735	0	0.999873	1
HORVU.MOREX.r3.2HG0162000	0.0832794	2.54094	0	0.999873	1
HORVU.MOREX.r3.7HG0679100	0.37402	9.30836	0	0.999873	1
HORVU.MOREX.r3.2HG0123170	-0.213845	5.5821	0	0.999873	1
HORVU.MOREX.r3.3HG0295260	0.359896	5.42625	0	0.999873	1
HORVU.MOREX.r3.4HG0400860	-0.197008	7.0057	0	0.999874	1
HORVU.MOREX.r3.4HG0344970	0.253004	6.40957	0	0.999874	1
HORVU.MOREX.r3.6HG0628450	0.161948	2.75598	0	0.999874	1
HORVU.MOREX.r3.6HG0577520	-0.162779	3.00151	0	0.999874	1
HORVU.MOREX.r3.6HG0622660	-0.176655	3.03067	0	0.999874	1
HORVU.MOREX.r3.1HG0079220	-0.329767	4.44075	0	0.999875	1
HORVU.MOREX.r3.2HG0114290	0.262778	6.37685	0	0.999875	1
HORVU.MOREX.r3.5HG0518210	0.0345219	5.64372	0	0.999876	1
HORVU.MOREX.r3.1HG0041260	0.269417	4.96367	0	0.999876	1
HORVU.MOREX.r3.3HG0310920	0.306723	6.21559	0	0.999877	1
HORVU.MOREX.r3.1HG0002830	0.285783	8.22081	0	0.999877	1
HORVU.MOREX.r3.2HG0110760	0.210376	9.26604	0	0.999877	1
HORVU.MOREX.r3.7HG0649350	-0.146429	5.25848	0	0.999877	1
HORVU.MOREX.r3.2HG0144920	0.35884	7.46986	0	0.999878	1
HORVU.MOREX.r3.3HG0303070	0.458726	6.00894	0	0.999879	1
HORVU.MOREX.r3.4HG0398160	0.263102	6.3372	0	0.999879	1
HORVU.MOREX.r3.3HG0291570	0.151742	5.75356	0	0.999879	1
HORVU.MOREX.r3.UnG0771910	0.0781828	2.00724	0	0.999879	1
HORVU.MOREX.r3.3HG0312560	-0.240709	5.09383	0	0.99988	1
HORVU.MOREX.r3.3HG0299460	0.349561	5.91095	0	0.99988	1
HORVU.MOREX.r3.7HG0696450	0.252955	5.51313	0	0.99988	1
HORVU.MOREX.r3.3HG0232060	-0.269974	6.58832	0	0.99988	1
HORVU.MOREX.r3.5HG0502860	-0.121002	5.03681	0	0.999881	1
HORVU.MOREX.r3.6HG0559660	0.0268323	2.35986	0	0.999881	1
HORVU.MOREX.r3.6HG0626440	-0.176017	7.1792	0	0.999882	1
HORVU.MOREX.r3.6HG0609730	0.15937	5.57224	0	0.999882	1
HORVU.MOREX.r3.7HG0667880	0.312627	4.85742	0	0.999882	1
HORVU.MOREX.r3.2HG0195580	0.365421	7.72087	0	0.999882	1
HORVU.MOREX.r3.3HG0243990	-0.222695	6.16057	0	0.999882	1
HORVU.MOREX.r3.6HG0610190	-0.0641763	4.3183	0	0.999882	1
HORVU.MOREX.r3.2HG0123880	-0.131799	8.27023	0	0.999883	1
HORVU.MOREX.r3.7HG0695500	0.369328	5.72862	0	0.999883	1
HORVU.MOREX.r3.7HG0723730	-0.171309	5.50047	0	0.999883	1
HORVU.MOREX.r3.7HG0673090	0.122854	4.28682	0	0.999883	1
HORVU.MOREX.r3.1HG0014600	0.143856	4.31597	0	0.999883	1
HORVU.MOREX.r3.6HG0557640	0.261543	8.07145	0	0.999883	1
HORVU.MOREX.r3.3HG0312070	0.241919	4.61618	0	0.999883	1
HORVU.MOREX.r3.1HG0039030	0.0724709	5.14245	0	0.999883	1
HORVU.MOREX.r3.2HG0170600	0.229117	4.28402	0	0.999883	1
HORVU.MOREX.r3.3HG0254600	0.215517	6.84427	0	0.999884	1
HORVU.MOREX.r3.7HG0656060	0.27333	6.73287	0	0.999884	1
HORVU.MOREX.r3.1HG0053680	0.0847892	4.91311	0	0.999884	1
HORVU.MOREX.r3.1HG0063740	-0.277944	6.70254	0	0.999884	1
HORVU.MOREX.r3.7HG0685370	-0.169797	6.05535	0	0.999885	1
HORVU.MOREX.r3.2HG0096990	0.000372537	4.36166	0	0.999885	1
HORVU.MOREX.r3.4HG0343050	-0.00840469	6.73199	0	0.999885	1
HORVU.MOREX.r3.6HG0551600	-0.0430708	5.02314	0	0.999885	1
HORVU.MOREX.r3.6HG0612070	-0.184241	5.59601	0	0.999886	1
HORVU.MOREX.r3.7HG0715820	-0.36754	7.34894	0	0.999886	1
HORVU.MOREX.r3.5HG0461290	0.216468	7.7655	0	0.999886	1
HORVU.MOREX.r3.4HG0372080	0.086711	3.77747	0	0.999886	1
HORVU.MOREX.r3.2HG0154130	-0.186362	5.90365	0	0.999887	1
HORVU.MOREX.r3.6HG0606410	0.0904273	5.24703	0	0.999887	1
HORVU.MOREX.r3.2HG0151800	-0.0722774	2.7469	0	0.999887	1
HORVU.MOREX.r3.7HG0750080	-0.292788	7.46603	0	0.999888	1
HORVU.MOREX.r3.2HG0204520	-0.259786	9.8645	0	0.999888	1
HORVU.MOREX.r3.7HG0729490	0.324639	5.02179	0	0.999888	1
HORVU.MOREX.r3.7HG0721760	0.123884	7.00598	0	0.999889	1
HORVU.MOREX.r3.7HG0732770	-0.00635645	2.37454	0	0.999889	1
HORVU.MOREX.r3.3HG0303030	0.367928	5.05481	0	0.999889	1
HORVU.MOREX.r3.3HG0306600	0.115654	5.4291	0	0.99989	1
HORVU.MOREX.r3.3HG0245590	0.172263	2.90112	0	0.99989	1
HORVU.MOREX.r3.3HG0284620	-0.303767	4.41154	0	0.99989	1
HORVU.MOREX.r3.2HG0203400	0.278395	5.62416	0	0.999891	1
HORVU.MOREX.r3.6HG0605940	-0.0234729	4.67395	0	0.999892	1
HORVU.MOREX.r3.3HG0240590	-0.174436	7.19594	0	0.999892	1
HORVU.MOREX.r3.3HG0249960	0.143013	6.18877	0	0.999892	1
HORVU.MOREX.r3.3HG0329310	0.201295	6.00436	0	0.999892	1
HORVU.MOREX.r3.6HG0630040	-0.232634	5.89372	0	0.999892	1
HORVU.MOREX.r3.1HG0006490	0.312048	4.69114	0	0.999892	1
HORVU.MOREX.r3.4HG0387200	0.321197	7.08043	0	0.999892	1
HORVU.MOREX.r3.1HG0082050	0.0905334	8.96237	0	0.999893	1
HORVU.MOREX.r3.1HG0067040	0.101055	7.92947	0	0.999893	1
HORVU.MOREX.r3.5HG0522770	-0.0978462	5.86721	0	0.999893	1
HORVU.MOREX.r3.5HG0513830	-0.0978465	7.78511	0	0.999893	1
HORVU.MOREX.r3.1HG0008440	-0.103034	6.2494	0	0.999894	1
HORVU.MOREX.r3.7HG0642550	0.103831	6.04983	0	0.999894	1
HORVU.MOREX.r3.1HG0035110	-0.00247954	3.7547	0	0.999894	1
HORVU.MOREX.r3.2HG0183240	0.0899873	3.30745	0	0.999894	1
HORVU.MOREX.r3.3HG0241900	0.214334	4.81877	0	0.999894	1
HORVU.MOREX.r3.4HG0382450	0.0542525	5.95189	0	0.999895	1
HORVU.MOREX.r3.5HG0511090	-0.222583	6.50607	0	0.999895	1
HORVU.MOREX.r3.4HG0344680	-0.126848	3.8348	0	0.999895	1
HORVU.MOREX.r3.7HG0733600	0.12031	5.68805	0	0.999896	1
HORVU.MOREX.r3.7HG0723500	0.150741	4.69933	0	0.999896	1
HORVU.MOREX.r3.7HG0665280	0.243759	5.34778	0	0.999896	1
HORVU.MOREX.r3.4HG0345610	0.166067	6.6033	0	0.999896	1
HORVU.MOREX.r3.6HG0624730	0.307484	4.91601	0	0.999896	1
HORVU.MOREX.r3.4HG0397280	0.282621	6.11051	0	0.999896	1
HORVU.MOREX.r3.2HG0180650	0.0803007	3.26808	0	0.999896	1
HORVU.MOREX.r3.1HG0076510	-0.144063	5.7868	0	0.999897	1
HORVU.MOREX.r3.7HG0727510	0.207028	7.2352	0	0.999897	1
HORVU.MOREX.r3.3HG0221460	-0.0851511	5.00134	0	0.999897	1
HORVU.MOREX.r3.5HG0507300	0.049609	3.84886	0	0.999897	1
HORVU.MOREX.r3.2HG0185430	-0.168488	3.52892	0	0.999898	1
HORVU.MOREX.r3.6HG0588410	0.0823068	3.70417	0	0.999899	1
HORVU.MOREX.r3.1HG0008510	0.359192	5.8538	0	0.999899	1
HORVU.MOREX.r3.1HG0081820	-0.2736	5.43023	0	0.9999	1
HORVU.MOREX.r3.7HG0715890	-0.361084	6.34759	0	0.9999	1
HORVU.MOREX.r3.3HG0315260	-0.0372602	6.73915	0	0.9999	1
HORVU.MOREX.r3.5HG0481630	0.248677	4.67006	0	0.9999	1
HORVU.MOREX.r3.1HG0087990	0.101817	3.80489	0	0.9999	1
HORVU.MOREX.r3.5HG0504710	0.121577	6.58599	0	0.9999	1
HORVU.MOREX.r3.5HG0476520	0.324927	8.05587	0	0.999901	1
HORVU.MOREX.r3.6HG0572990	0.0218251	2.58386	0	0.999901	1
HORVU.MOREX.r3.5HG0510340	-0.306614	5.903	0	0.999901	1
HORVU.MOREX.r3.6HG0625680	0.128729	4.06931	0	0.999902	1
HORVU.MOREX.r3.4HG0396480	0.0895483	4.72508	0	0.999902	1
HORVU.MOREX.r3.2HG0117400	0.151136	7.30663	0	0.999902	1
HORVU.MOREX.r3.6HG0609220	-0.168809	7.34948	0	0.999902	1
HORVU.MOREX.r3.2HG0138610	0.35695	4.66902	0	0.999903	1
HORVU.MOREX.r3.2HG0145440	0.0584527	2.64217	0	0.999903	1
HORVU.MOREX.r3.3HG0243630	-0.0731983	2.3184	0	0.999903	1
HORVU.MOREX.r3.3HG0242520	-0.205743	5.70014	0	0.999903	1
HORVU.MOREX.r3.3HG0290290	0.311482	7.90569	0	0.999903	1
HORVU.MOREX.r3.6HG0626350	-0.184147	4.40801	0	0.999903	1
HORVU.MOREX.r3.7HG0654610	-0.0052495	3.45076	0	0.999903	1
HORVU.MOREX.r3.2HG0189450	0.112406	3.05616	0	0.999904	1
HORVU.MOREX.r3.4HG0341260	0.10126	2.42496	0	0.999904	1
HORVU.MOREX.r3.3HG0301530	-0.127643	5.61676	0	0.999904	1
HORVU.MOREX.r3.1HG0030590	0.269123	5.39551	0	0.999905	1
HORVU.MOREX.r3.6HG0607560	-0.155583	7.24083	0	0.999905	1
HORVU.MOREX.r3.1HG0071020	0.358103	4.4648	0	0.999905	1
HORVU.MOREX.r3.5HG0510050	-0.183517	6.14268	0	0.999905	1
HORVU.MOREX.r3.4HG0419440	0.105426	3.82945	0	0.999905	1
HORVU.MOREX.r3.3HG0302790	0.334913	5.90469	0	0.999905	1
HORVU.MOREX.r3.7HG0638930	0.205887	5.59491	0	0.999906	1
HORVU.MOREX.r3.6HG0595890	-0.180208	2.42598	0	0.999906	1
HORVU.MOREX.r3.4HG0400740	0.359482	6.99792	0	0.999907	1
HORVU.MOREX.r3.1HG0080350	-0.0584648	2.62277	0	0.999907	1
HORVU.MOREX.r3.5HG0519170	0.0236324	5.84503	0	0.999907	1
HORVU.MOREX.r3.1HG0091390	0.302563	5.52841	0	0.999907	1
HORVU.MOREX.r3.7HG0727460	-0.109261	5.80051	0	0.999907	1
HORVU.MOREX.r3.5HG0536900	0.0349	2.74414	0	0.999907	1
HORVU.MOREX.r3.1HG0053880	-0.14238	5.84912	0	0.999908	1
HORVU.MOREX.r3.5HG0470230	0.0943922	6.32309	0	0.999908	1
HORVU.MOREX.r3.2HG0119600	0.230291	5.68518	0	0.999908	1
HORVU.MOREX.r3.7HG0732260	-0.00846541	2.65558	0	0.999908	1
HORVU.MOREX.r3.2HG0200640	0.332347	6.56603	0	0.999909	1
HORVU.MOREX.r3.3HG0295760	-0.023804	3.71684	0	0.999909	1
HORVU.MOREX.r3.5HG0477430	0.0187967	5.77739	0	0.999909	1
HORVU.MOREX.r3.5HG0512880	0.168899	6.44255	0	0.99991	1
HORVU.MOREX.r3.3HG0237390	-0.0404979	8.5537	0	0.99991	1
HORVU.MOREX.r3.2HG0204820	-0.17729	4.4117	0	0.999911	1
HORVU.MOREX.r3.6HG0596110	0.332535	3.8532	0	0.999911	1
HORVU.MOREX.r3.1HG0061850	0.238903	5.1968	0	0.999911	1
HORVU.MOREX.r3.6HG0588210	-0.123289	4.33373	0	0.999911	1
HORVU.MOREX.r3.7HG0671350	-0.0170016	5.74096	0	0.999911	1
HORVU.MOREX.r3.3HG0284060	0.354473	5.93772	0	0.999911	1
HORVU.MOREX.r3.7HG0698960	0.202432	6.17284	0	0.999911	1
HORVU.MOREX.r3.6HG0609180	0.297383	6.54456	0	0.999911	1
HORVU.MOREX.r3.1HG0068140	0.328797	7.72432	0	0.999912	1
HORVU.MOREX.r3.6HG0543200	0.161364	6.04887	0	0.999912	1
HORVU.MOREX.r3.1HG0079630	0.303272	8.70072	0	0.999913	1
HORVU.MOREX.r3.2HG0190500	0.020515	8.17104	0	0.999913	1
HORVU.MOREX.r3.7HG0666830	0.17343	5.11544	0	0.999913	1
HORVU.MOREX.r3.3HG0309450	0.0331994	3.61051	0	0.999914	1
HORVU.MOREX.r3.5HG0431760	0.0471931	5.73783	0	0.999914	1
HORVU.MOREX.r3.5HG0516510	0.224455	6.04996	0	0.999914	1
HORVU.MOREX.r3.3HG0268240	0.104553	6.6567	0	0.999914	1
HORVU.MOREX.r3.3HG0299280	-0.198479	4.07696	0	0.999914	1
HORVU.MOREX.r3.3HG0295330	-0.246112	5.96085	0	0.999914	1
HORVU.MOREX.r3.2HG0185030	-0.173378	7.08165	0	0.999914	1
HORVU.MOREX.r3.2HG0154080	-0.208344	4.78971	0	0.999914	1
HORVU.MOREX.r3.5HG0444810	0.378501	5.94776	0	0.999915	1
HORVU.MOREX.r3.2HG0164850	-0.256394	4.87634	0	0.999915	1
HORVU.MOREX.r3.6HG0633980	-0.109985	3.62693	0	0.999915	1
HORVU.MOREX.r3.1HG0069290	-0.203993	8.21313	0	0.999915	1
HORVU.MOREX.r3.6HG0596740	-0.159987	2.76322	0	0.999916	1
HORVU.MOREX.r3.1HG0092360	-0.149057	4.64458	0	0.999916	1
HORVU.MOREX.r3.7HG0733490	-0.261279	5.37356	0	0.999916	1
HORVU.MOREX.r3.5HG0502990	0.0913195	7.23797	0	0.999916	1
HORVU.MOREX.r3.6HG0625840	0.163003	7.18311	0	0.999916	1
HORVU.MOREX.r3.2HG0125550	0.0656478	6.69964	0	0.999916	1
HORVU.MOREX.r3.3HG0264190	0.131013	3.33014	0	0.999916	1
HORVU.MOREX.r3.5HG0495030	0.144335	6.05877	0	0.999917	1
HORVU.MOREX.r3.4HG0404710	-0.24782	6.14502	0	0.999918	1
HORVU.MOREX.r3.1HG0085490	0.152686	6.54746	0	0.999918	1
HORVU.MOREX.r3.1HG0075570	0.103773	6.05575	0	0.999918	1
HORVU.MOREX.r3.7HG0634380	-0.354225	5.25437	0	0.999918	1
HORVU.MOREX.r3.6HG0550810	-0.294444	5.59527	0	0.999918	1
HORVU.MOREX.r3.6HG0601660	-0.218842	8.86157	0	0.999918	1
HORVU.MOREX.r3.6HG0558330	-0.077339	4.76791	0	0.999918	1
HORVU.MOREX.r3.5HG0452860	0.232883	7.72888	0	0.999919	1
HORVU.MOREX.r3.3HG0306040	0.0868364	11.5051	0	0.999919	1
HORVU.MOREX.r3.3HG0302410	-0.0491882	5.73639	0	0.999919	1
HORVU.MOREX.r3.6HG0564770	-0.301215	5.26993	0	0.999919	1
HORVU.MOREX.r3.2HG0113960	-0.372207	5.09563	0	0.999919	1
HORVU.MOREX.r3.6HG0582090	0.0100181	3.58454	0	0.999919	1
HORVU.MOREX.r3.4HG0393350	-0.217406	5.54	0	0.99992	1
HORVU.MOREX.r3.7HG0665210	0.00248159	3.06024	0	0.99992	1
HORVU.MOREX.r3.7HG0686750	0.28001	5.25273	0	0.99992	1
HORVU.MOREX.r3.5HG0468860	-0.130094	3.87934	0	0.99992	1
HORVU.MOREX.r3.1HG0072860	0.108116	5.82695	0	0.99992	1
HORVU.MOREX.r3.2HG0150380	-0.0481004	6.11102	0	0.999921	1
HORVU.MOREX.r3.2HG0162520	-0.157705	5.96922	0	0.999921	1
HORVU.MOREX.r3.4HG0345340	-0.431932	5.67502	0	0.999921	1
HORVU.MOREX.r3.2HG0152230	-0.225286	5.73375	0	0.999921	1
HORVU.MOREX.r3.1HG0029140	0.0737321	5.07664	0	0.999921	1
HORVU.MOREX.r3.5HG0500140	-0.0965121	5.99409	0	0.999921	1
HORVU.MOREX.r3.6HG0574880	0.180306	6.81555	0	0.999921	1
HORVU.MOREX.r3.3HG0273130	-0.0466401	6.18868	0	0.999922	1
HORVU.MOREX.r3.1HG0065540	0.23667	4.86038	0	0.999922	1
HORVU.MOREX.r3.2HG0211800	-0.092159	6.95981	0	0.999922	1
HORVU.MOREX.r3.7HG0685540	0.209862	5.61097	0	0.999923	1
HORVU.MOREX.r3.1HG0095210	-0.165532	5.90903	0	0.999923	1
HORVU.MOREX.r3.5HG0433510	-0.392298	7.10614	0	0.999923	1
HORVU.MOREX.r3.1HG0032760	0.0741913	5.90552	0	0.999923	1
HORVU.MOREX.r3.3HG0262130	0.179662	5.83608	0	0.999923	1
HORVU.MOREX.r3.6HG0599770	-0.295816	7.69056	0	0.999923	1
HORVU.MOREX.r3.5HG0532580	-0.388086	6.69357	0	0.999924	1
HORVU.MOREX.r3.5HG0428020	0.159044	5.03716	0	0.999924	1
HORVU.MOREX.r3.7HG0730350	-0.252894	5.68424	0	0.999925	1
HORVU.MOREX.r3.7HG0726170	0.218799	8.86383	0	0.999925	1
HORVU.MOREX.r3.4HG0399620	-0.00725006	9.66363	0	0.999925	1
HORVU.MOREX.r3.7HG0670490	0.36366	6.66455	0	0.999925	1
HORVU.MOREX.r3.3HG0240080	0.179399	5.77588	0	0.999926	1
HORVU.MOREX.r3.1HG0059770	0.253923	5.97298	0	0.999926	1
HORVU.MOREX.r3.7HG0732020	0.197226	7.96975	0	0.999926	1
HORVU.MOREX.r3.6HG0546420	0.122747	5.37417	0	0.999926	1
HORVU.MOREX.r3.7HG0692980	-0.108975	3.87121	0	0.999926	1
HORVU.MOREX.r3.6HG0556150	-0.0300689	1.6126	0	0.999926	1
HORVU.MOREX.r3.2HG0126150	0.00294837	2.14665	0	0.999926	1
HORVU.MOREX.r3.4HG0391260	-0.025572	4.6188	0	0.999927	1
HORVU.MOREX.r3.1HG0041020	0.215398	5.11007	0	0.999927	1
HORVU.MOREX.r3.5HG0420850	0.0246447	3.53071	0	0.999927	1
HORVU.MOREX.r3.7HG0661450	-0.0628452	6.99617	0	0.999927	1
HORVU.MOREX.r3.4HG0343380	0.140306	5.91465	0	0.999927	1
HORVU.MOREX.r3.5HG0516240	0.247426	5.54154	0	0.999928	1
HORVU.MOREX.r3.2HG0112970	0.0368693	4.71404	0	0.999928	1
HORVU.MOREX.r3.4HG0343350	0.0825165	5.37088	0	0.999928	1
HORVU.MOREX.r3.1HG0010470	-0.272966	6.19496	0	0.999928	1
HORVU.MOREX.r3.5HG0485820	0.137964	3.92032	0	0.999928	1
HORVU.MOREX.r3.5HG0467660	0.183699	5.58656	0	0.999928	1
HORVU.MOREX.r3.2HG0104980	0.0883398	5.36988	0	0.999928	1
HORVU.MOREX.r3.7HG0725440	0.138773	6.20436	0	0.999929	1
HORVU.MOREX.r3.5HG0490230	0.168482	7.20361	0	0.999929	1
HORVU.MOREX.r3.5HG0517440	-0.0167135	3.46697	0	0.999929	1
HORVU.MOREX.r3.2HG0196520	0.0703842	4.95442	0	0.999929	1
HORVU.MOREX.r3.6HG0628070	0.237198	5.22867	0	0.999929	1
HORVU.MOREX.r3.6HG0611290	-0.200033	6.03552	0	0.99993	1
HORVU.MOREX.r3.3HG0282110	0.0866126	3.26089	0	0.99993	1
HORVU.MOREX.r3.1HG0068070	-0.394655	6.11171	0	0.99993	1
HORVU.MOREX.r3.1HG0024510	-0.151086	7.29859	0	0.99993	1
HORVU.MOREX.r3.2HG0127290	-0.297464	6.33397	0	0.99993	1
HORVU.MOREX.r3.3HG0306730	0.336813	4.97875	0	0.99993	1
HORVU.MOREX.r3.2HG0218010	0.202895	6.08331	0	0.99993	1
HORVU.MOREX.r3.3HG0236080	-0.0230535	2.81785	0	0.99993	1
HORVU.MOREX.r3.6HG0578970	-0.0430541	5.2611	0	0.99993	1
HORVU.MOREX.r3.1HG0006630	-0.0304636	1.85053	0	0.999931	1
HORVU.MOREX.r3.5HG0533760	0.210208	6.14289	0	0.999931	1
HORVU.MOREX.r3.2HG0100060	0.141789	5.15262	0	0.999931	1
HORVU.MOREX.r3.6HG0631080	0.356726	6.46682	0	0.999931	1
HORVU.MOREX.r3.5HG0498150	0.19063	3.62562	0	0.999931	1
HORVU.MOREX.r3.4HG0407620	0.108375	5.84636	0	0.999932	1
HORVU.MOREX.r3.7HG0698990	0.19817	5.3233	0	0.999932	1
HORVU.MOREX.r3.2HG0120960	0.0468558	4.16426	0	0.999932	1
HORVU.MOREX.r3.3HG0304190	-0.0152859	2.06517	0	0.999932	1
HORVU.MOREX.r3.4HG0366590	0.155028	4.23192	0	0.999932	1
HORVU.MOREX.r3.2HG0108630	-0.153003	5.18876	0	0.999932	1
HORVU.MOREX.r3.5HG0527280	-0.42371	5.78043	0	0.999933	1
HORVU.MOREX.r3.5HG0434230	0.0834781	2.81549	0	0.999933	1
HORVU.MOREX.r3.4HG0353950	0.00776346	3.32926	0	0.999933	1
HORVU.MOREX.r3.4HG0382250	0.18975	6.21714	0	0.999933	1
HORVU.MOREX.r3.4HG0369410	0.0883702	6.69613	0	0.999934	1
HORVU.MOREX.r3.2HG0169700	-0.115201	4.88943	0	0.999934	1
HORVU.MOREX.r3.2HG0185230	0.233614	5.08782	0	0.999934	1
HORVU.MOREX.r3.6HG0569040	-0.134083	6.63184	0	0.999934	1
HORVU.MOREX.r3.5HG0428120	0.0926485	5.09099	0	0.999934	1
HORVU.MOREX.r3.7HG0706770	-0.140626	7.2818	0	0.999934	1
HORVU.MOREX.r3.6HG0556520	0.0907098	3.19759	0	0.999935	1
HORVU.MOREX.r3.1HG0022860	-0.227053	4.58476	0	0.999935	1
HORVU.MOREX.r3.5HG0420010	0.0694334	6.88524	0	0.999935	1
HORVU.MOREX.r3.6HG0563380	-0.111066	4.25371	0	0.999935	1
HORVU.MOREX.r3.5HG0453430	0.130663	6.80191	0	0.999935	1
HORVU.MOREX.r3.6HG0610890	0.185144	6.86076	0	0.999935	1
HORVU.MOREX.r3.2HG0194650	-0.221641	7.76377	0	0.999935	1
HORVU.MOREX.r3.4HG0388840	-0.216317	5.55061	0	0.999936	1
HORVU.MOREX.r3.2HG0178440	0.114527	4.76445	0	0.999936	1
HORVU.MOREX.r3.2HG0211850	0.00811275	4.30534	0	0.999936	1
HORVU.MOREX.r3.7HG0660220	-0.0375048	4.227	0	0.999936	1
HORVU.MOREX.r3.1HG0051580	0.125639	6.90759	0	0.999936	1
HORVU.MOREX.r3.7HG0682620	0.414706	5.09182	0	0.999936	1
HORVU.MOREX.r3.5HG0451000	-0.118306	3.85398	0	0.999936	1
HORVU.MOREX.r3.5HG0451540	0.0857023	6.95294	0	0.999936	1
HORVU.MOREX.r3.6HG0582640	0.117837	6.62248	0	0.999936	1
HORVU.MOREX.r3.1HG0018720	-0.0450543	2.81543	0	0.999937	1
HORVU.MOREX.r3.3HG0283120	0.178915	6.15856	0	0.999937	1
HORVU.MOREX.r3.5HG0487570	-0.0449042	7.03484	0	0.999937	1
HORVU.MOREX.r3.5HG0484150	-0.349014	5.46223	0	0.999937	1
HORVU.MOREX.r3.4HG0389470	-0.0521302	5.71428	0	0.999937	1
HORVU.MOREX.r3.3HG0296600	0.120224	6.3043	0	0.999938	1
HORVU.MOREX.r3.2HG0107080	0.204302	6.43975	0	0.999938	1
HORVU.MOREX.r3.1HG0066190	0.386864	7.7621	0	0.999938	1
HORVU.MOREX.r3.5HG0530740	0.209138	7.61126	0	0.999938	1
HORVU.MOREX.r3.5HG0433530	0.144822	7.0751	0	0.999938	1
HORVU.MOREX.r3.6HG0545990	-0.192631	5.77816	0	0.999939	1
HORVU.MOREX.r3.7HG0739290	-0.243217	4.10285	0	0.999939	1
HORVU.MOREX.r3.3HG0274350	-0.0386031	3.8086	0	0.999939	1
HORVU.MOREX.r3.4HG0381820	0.19698	5.95252	0	0.999939	1
HORVU.MOREX.r3.5HG0502910	-0.0884227	4.59137	0	0.999939	1
HORVU.MOREX.r3.2HG0209330	0.283449	5.06218	0	0.999939	1
HORVU.MOREX.r3.6HG0614420	-0.297071	8.74407	0	0.999939	1
HORVU.MOREX.r3.1HG0051070	-0.0831626	4.60583	0	0.999939	1
HORVU.MOREX.r3.2HG0193690	-0.0487954	5.60889	0	0.99994	1
HORVU.MOREX.r3.2HG0178930	0.12022	8.05599	0	0.99994	1
HORVU.MOREX.r3.1HG0069880	0.218038	6.5082	0	0.99994	1
HORVU.MOREX.r3.2HG0179580	0.320484	6.14342	0	0.99994	1
HORVU.MOREX.r3.4HG0389880	0.359723	6.09629	0	0.99994	1
HORVU.MOREX.r3.1HG0068810	-0.0261986	5.13895	0	0.99994	1
HORVU.MOREX.r3.4HG0363030	0.0435467	3.12452	0	0.99994	1
HORVU.MOREX.r3.5HG0532920	-0.17413	4.92231	0	0.99994	1
HORVU.MOREX.r3.7HG0634720	0.287438	7.18072	0	0.99994	1
HORVU.MOREX.r3.3HG0279390	0.0682091	6.85668	0	0.99994	1
HORVU.MOREX.r3.5HG0458500	-0.28815	5.58379	0	0.999941	1
HORVU.MOREX.r3.4HG0403760	0.132991	3.91089	0	0.999941	1
HORVU.MOREX.r3.7HG0636470	-0.205076	3.39306	0	0.999941	1
HORVU.MOREX.r3.7HG0672930	0.416725	4.42065	0	0.999941	1
HORVU.MOREX.r3.5HG0525330	-0.15547	4.05785	0	0.999941	1
HORVU.MOREX.r3.4HG0353560	-0.02755	3.74997	0	0.999941	1
HORVU.MOREX.r3.6HG0593920	0.17798	6.49633	0	0.999942	1
HORVU.MOREX.r3.7HG0709990	0.107404	4.92051	0	0.999942	1
HORVU.MOREX.r3.3HG0252110	0.310608	6.74909	0	0.999942	1
HORVU.MOREX.r3.2HG0100580	0.115165	6.13259	0	0.999942	1
HORVU.MOREX.r3.2HG0110640	0.287466	6.37037	0	0.999942	1
HORVU.MOREX.r3.6HG0543120	-0.0951682	2.81923	0	0.999942	1
HORVU.MOREX.r3.4HG0408300	0.163927	7.48572	0	0.999942	1
HORVU.MOREX.r3.2HG0202640	0.16447	6.94966	0	0.999942	1
HORVU.MOREX.r3.6HG0610230	-0.00434596	8.85527	0	0.999942	1
HORVU.MOREX.r3.4HG0385070	-0.259524	5.93271	0	0.999942	1
HORVU.MOREX.r3.6HG0611040	-0.249482	6.42937	0	0.999942	1
HORVU.MOREX.r3.3HG0325580	0.327708	6.80582	0	0.999943	1
HORVU.MOREX.r3.3HG0231900	-0.103695	6.90341	0	0.999943	1
HORVU.MOREX.r3.2HG0213730	-0.219338	5.96763	0	0.999943	1
HORVU.MOREX.r3.1HG0030670	0.154084	4.66736	0	0.999943	1
HORVU.MOREX.r3.6HG0568800	0.0461874	3.74165	0	0.999943	1
HORVU.MOREX.r3.4HG0393970	0.129825	6.3549	0	0.999943	1
HORVU.MOREX.r3.1HG0001120	0.196454	4.85413	0	0.999943	1
HORVU.MOREX.r3.5HG0505960	-0.110587	5.98909	0	0.999944	1
HORVU.MOREX.r3.2HG0104710	-0.00105578	3.22237	0	0.999944	1
HORVU.MOREX.r3.3HG0230670	0.319706	6.98702	0	0.999944	1
HORVU.MOREX.r3.1HG0044310	0.15047	5.29616	0	0.999944	1
HORVU.MOREX.r3.7HG0749360	0.0896012	7.94117	0	0.999944	1
HORVU.MOREX.r3.6HG0625320	0.124968	4.9615	0	0.999944	1
HORVU.MOREX.r3.6HG0623230	-0.0656258	4.48445	0	0.999945	1
HORVU.MOREX.r3.2HG0180230	0.227166	5.03617	0	0.999945	1
HORVU.MOREX.r3.1HG0084320	0.049573	6.14679	0	0.999945	1
HORVU.MOREX.r3.1HG0017110	0.338891	7.30768	0	0.999945	1
HORVU.MOREX.r3.1HG0067410	0.294956	5.25044	0	0.999945	1
HORVU.MOREX.r3.4HG0370780	0.248867	5.68457	0	0.999945	1
HORVU.MOREX.r3.2HG0210930	-0.197829	6.70248	0	0.999945	1
HORVU.MOREX.r3.3HG0246880	0.0205979	3.84526	0	0.999945	1
HORVU.MOREX.r3.4HG0374910	0.212246	6.67352	0	0.999945	1
HORVU.MOREX.r3.7HG0742390	-0.0367872	3.70233	0	0.999945	1
HORVU.MOREX.r3.2HG0171100	-0.321058	5.99545	0	0.999946	1
HORVU.MOREX.r3.5HG0528660	0.204899	4.78144	0	0.999946	1
HORVU.MOREX.r3.1HG0049760	0.126323	5.71334	0	0.999946	1
HORVU.MOREX.r3.6HG0568260	-0.205503	7.08252	0	0.999946	1
HORVU.MOREX.r3.5HG0468520	0.0761689	6.62145	0	0.999946	1
HORVU.MOREX.r3.7HG0729840	0.241629	5.72238	0	0.999946	1
HORVU.MOREX.r3.7HG0683900	0.000470799	6.0124	0	0.999946	1
HORVU.MOREX.r3.5HG0453820	0.199906	5.69553	0	0.999946	1
HORVU.MOREX.r3.1HG0050790	0.0467791	4.07819	0	0.999947	1
HORVU.MOREX.r3.3HG0303300	0.0800726	7.31945	0	0.999947	1
HORVU.MOREX.r3.4HG0350500	0.0162631	3.45211	0	0.999947	1
HORVU.MOREX.r3.7HG0733070	0.0626959	8.67684	0	0.999947	1
HORVU.MOREX.r3.7HG0636350	0.0903377	6.10416	0	0.999947	1
HORVU.MOREX.r3.5HG0465690	-0.196969	5.58667	0	0.999947	1
HORVU.MOREX.r3.2HG0180340	0.2104	5.13841	0	0.999947	1
HORVU.MOREX.r3.3HG0327280	-0.190876	3.82529	0	0.999947	1
HORVU.MOREX.r3.2HG0165870	0.070051	4.72068	0	0.999948	1
HORVU.MOREX.r3.4HG0393930	-0.0237421	5.46453	0	0.999948	1
HORVU.MOREX.r3.5HG0425680	0.206921	5.09803	0	0.999948	1
HORVU.MOREX.r3.6HG0627480	0.0830258	7.39434	0	0.999948	1
HORVU.MOREX.r3.5HG0442260	-0.136197	6.48477	0	0.999948	1
HORVU.MOREX.r3.3HG0313900	-0.285434	5.36216	0	0.999948	1
HORVU.MOREX.r3.2HG0174560	-0.240346	6.09633	0	0.999948	1
HORVU.MOREX.r3.4HG0394840	-0.409541	5.74824	0	0.999948	1
HORVU.MOREX.r3.6HG0628580	-0.2274	7.03891	0	0.999948	1
HORVU.MOREX.r3.5HG0466830	-0.0794114	6.28058	0	0.999948	1
HORVU.MOREX.r3.3HG0244240	0.22565	8.56185	0	0.999948	1
HORVU.MOREX.r3.6HG0632200	-0.0581773	3.4372	0	0.999949	1
HORVU.MOREX.r3.4HG0343510	0.126771	5.32285	0	0.999949	1
HORVU.MOREX.r3.5HG0459320	0.242818	5.52125	0	0.999949	1
HORVU.MOREX.r3.4HG0353490	-0.123498	4.98327	0	0.999949	1
HORVU.MOREX.r3.7HG0640350	0.034148	2.39388	0	0.999949	1
HORVU.MOREX.r3.2HG0172050	-0.153011	6.20403	0	0.999949	1
HORVU.MOREX.r3.1HG0078680	0.125681	2.55682	0	0.999949	1
HORVU.MOREX.r3.1HG0019260	0.0138117	7.80237	0	0.999949	1
HORVU.MOREX.r3.2HG0107900	0.235189	6.69891	0	0.999949	1
HORVU.MOREX.r3.6HG0596680	-0.167271	4.40755	0	0.99995	1
HORVU.MOREX.r3.4HG0331410	-0.150656	6.41452	0	0.99995	1
HORVU.MOREX.r3.7HG0637050	-0.152094	5.7119	0	0.99995	1
HORVU.MOREX.r3.2HG0183830	0.17305	5.07669	0	0.99995	1
HORVU.MOREX.r3.7HG0659160	-0.228122	6.41193	0	0.99995	1
HORVU.MOREX.r3.7HG0672740	0.174902	8.06443	0	0.99995	1
HORVU.MOREX.r3.7HG0698050	0.0343861	5.65408	0	0.99995	1
HORVU.MOREX.r3.2HG0145570	-0.179814	6.33169	0	0.99995	1
HORVU.MOREX.r3.5HG0445830	-0.199334	3.87374	0	0.99995	1
HORVU.MOREX.r3.1HG0022880	-0.2114	4.64393	0	0.999951	1
HORVU.MOREX.r3.3HG0273750	0.0502664	6.81309	0	0.999951	1
HORVU.MOREX.r3.5HG0458450	-0.101342	6.59722	0	0.999951	1
HORVU.MOREX.r3.1HG0063720	-0.179409	4.84929	0	0.999951	1
HORVU.MOREX.r3.2HG0099840	0.0719361	3.64545	0	0.999951	1
HORVU.MOREX.r3.6HG0623610	0.0231363	3.21217	0	0.999951	1
HORVU.MOREX.r3.5HG0440840	0.24133	5.11022	0	0.999952	1
HORVU.MOREX.r3.1HG0075860	-0.290317	4.93879	0	0.999952	1
HORVU.MOREX.r3.4HG0386290	0.114458	4.99138	0	0.999952	1
HORVU.MOREX.r3.7HG0674970	-0.156603	5.87929	0	0.999952	1
HORVU.MOREX.r3.5HG0535390	0.11776	6.17483	0	0.999952	1
HORVU.MOREX.r3.4HG0391130	-0.204386	5.81285	0	0.999952	1
HORVU.MOREX.r3.5HG0515410	0.219892	4.72852	0	0.999952	1
HORVU.MOREX.r3.6HG0629790	0.219278	7.35126	0	0.999953	1
HORVU.MOREX.r3.3HG0222770	0.115423	6.90639	0	0.999953	1
HORVU.MOREX.r3.4HG0359330	0.101364	7.13709	0	0.999953	1
HORVU.MOREX.r3.3HG0230880	0.0233112	8.20226	0	0.999953	1
HORVU.MOREX.r3.4HG0416220	0.0175229	5.26264	0	0.999953	1
HORVU.MOREX.r3.3HG0248810	0.161948	5.09292	0	0.999953	1
HORVU.MOREX.r3.5HG0500680	0.160697	4.5818	0	0.999953	1
HORVU.MOREX.r3.1HG0075370	0.261511	6.9029	0	0.999953	1
HORVU.MOREX.r3.3HG0272500	-0.0839278	5.8447	0	0.999954	1
HORVU.MOREX.r3.1HG0022060	0.208055	6.42435	0	0.999954	1
HORVU.MOREX.r3.6HG0611210	-0.10196	5.62331	0	0.999954	1
HORVU.MOREX.r3.3HG0270910	0.0658295	5.76933	0	0.999954	1
HORVU.MOREX.r3.1HG0003950	0.259229	7.96205	0	0.999954	1
HORVU.MOREX.r3.3HG0294620	-0.100531	7.24107	0	0.999954	1
HORVU.MOREX.r3.5HG0524730	-0.201272	6.41649	0	0.999954	1
HORVU.MOREX.r3.4HG0349770	-0.142979	5.18201	0	0.999954	1
HORVU.MOREX.r3.4HG0349400	0.368471	5.7873	0	0.999955	1
HORVU.MOREX.r3.5HG0500590	0.233727	8.72417	0	0.999955	1
HORVU.MOREX.r3.4HG0389990	0.0079033	2.71696	0	0.999955	1
HORVU.MOREX.r3.7HG0648630	-0.0894796	4.60405	0	0.999955	1
HORVU.MOREX.r3.4HG0367570	-0.0837517	5.01998	0	0.999956	1
HORVU.MOREX.r3.1HG0058480	-0.0815401	4.173	0	0.999956	1
HORVU.MOREX.r3.2HG0116420	0.259781	7.49751	0	0.999956	1
HORVU.MOREX.r3.3HG0295370	-0.114248	6.49048	0	0.999956	1
HORVU.MOREX.r3.5HG0495860	0.274493	5.61828	0	0.999956	1
HORVU.MOREX.r3.5HG0519930	-0.165119	5.50877	0	0.999956	1
HORVU.MOREX.r3.1HG0046850	0.135455	5.15217	0	0.999956	1
HORVU.MOREX.r3.2HG0168580	0.128978	4.01395	0	0.999956	1
HORVU.MOREX.r3.7HG0742900	0.0758828	6.85708	0	0.999956	1
HORVU.MOREX.r3.3HG0232420	-0.139129	6.96698	0	0.999957	1
HORVU.MOREX.r3.2HG0210030	-0.0638682	3.35126	0	0.999957	1
HORVU.MOREX.r3.5HG0524610	-0.201285	7.18501	0	0.999957	1
HORVU.MOREX.r3.4HG0361780	-0.0635943	2.23045	0	0.999957	1
HORVU.MOREX.r3.6HG0560030	0.278761	4.73351	0	0.999957	1
HORVU.MOREX.r3.1HG0053570	0.226828	8.32538	0	0.999957	1
HORVU.MOREX.r3.3HG0324930	-0.069807	6.24695	0	0.999957	1
HORVU.MOREX.r3.3HG0245890	0.0993992	8.8722	0	0.999957	1
HORVU.MOREX.r3.5HG0494740	0.301782	6.23445	0	0.999957	1
HORVU.MOREX.r3.2HG0117340	0.102385	6.60633	0	0.999957	1
HORVU.MOREX.r3.3HG0232840	-0.164247	7.481	0	0.999958	1
HORVU.MOREX.r3.2HG0194210	0.192949	6.12863	0	0.999958	1
HORVU.MOREX.r3.6HG0595940	0.1298	4.54408	0	0.999958	1
HORVU.MOREX.r3.1HG0070670	-0.0258615	7.47217	0	0.999958	1
HORVU.MOREX.r3.1HG0065550	-0.0850623	8.11518	0	0.999958	1
HORVU.MOREX.r3.2HG0191090	-0.204768	5.59914	0	0.999959	1
HORVU.MOREX.r3.6HG0596300	0.317272	5.91957	0	0.999959	1
HORVU.MOREX.r3.4HG0347260	0.30423	5.48758	0	0.999959	1
HORVU.MOREX.r3.3HG0251950	0.188372	5.45908	0	0.999959	1
HORVU.MOREX.r3.4HG0364660	0.0969764	4.56081	0	0.999959	1
HORVU.MOREX.r3.3HG0237820	-0.130348	4.74075	0	0.999959	1
HORVU.MOREX.r3.2HG0203700	-0.0657774	5.66418	0	0.999959	1
HORVU.MOREX.r3.2HG0178820	0.174732	6.75136	0	0.999959	1
HORVU.MOREX.r3.4HG0344820	0.171719	6.78765	0	0.999959	1
HORVU.MOREX.r3.3HG0299820	-0.16154	5.90712	0	0.999959	1
HORVU.MOREX.r3.1HG0058340	-0.0401962	4.0305	0	0.999959	1
HORVU.MOREX.r3.2HG0203760	-0.149945	5.19823	0	0.999959	1
HORVU.MOREX.r3.2HG0165160	-0.220198	7.79306	0	0.999959	1
HORVU.MOREX.r3.2HG0102630	0.316146	5.97415	0	0.999959	1
HORVU.MOREX.r3.7HG0644540	-0.097926	5.46919	0	0.99996	1
HORVU.MOREX.r3.2HG0128640	-0.306186	7.58634	0	0.99996	1
HORVU.MOREX.r3.6HG0553150	0.282766	8.48124	0	0.99996	1
HORVU.MOREX.r3.7HG0675390	-0.242508	4.53412	0	0.99996	1
HORVU.MOREX.r3.2HG0107740	-0.010712	9.36708	0	0.99996	1
HORVU.MOREX.r3.3HG0239380	-0.102372	4.38295	0	0.99996	1
HORVU.MOREX.r3.4HG0417590	-0.338246	7.17567	0	0.99996	1
HORVU.MOREX.r3.2HG0124560	0.289537	6.06432	0	0.999961	1
HORVU.MOREX.r3.7HG0663380	0.156717	6.92212	0	0.999961	1
HORVU.MOREX.r3.7HG0708260	-0.0226622	5.15494	0	0.999961	1
HORVU.MOREX.r3.1HG0077830	-0.304848	4.49371	0	0.999961	1
HORVU.MOREX.r3.2HG0124640	0.260147	5.07473	0	0.999961	1
HORVU.MOREX.r3.7HG0659280	-0.0508514	4.09641	0	0.999961	1
HORVU.MOREX.r3.7HG0680740	0.040026	3.33567	0	0.999961	1
HORVU.MOREX.r3.7HG0701230	0.0411276	3.20748	0	0.999961	1
HORVU.MOREX.r3.5HG0424410	0.213355	6.2765	0	0.999961	1
HORVU.MOREX.r3.3HG0236350	-0.0232192	4.36759	0	0.999961	1
HORVU.MOREX.r3.6HG0586760	0.0437105	7.23277	0	0.999961	1
HORVU.MOREX.r3.3HG0236620	0.34008	7.06458	0	0.999961	1
HORVU.MOREX.r3.4HG0346710	0.173281	6.83193	0	0.999961	1
HORVU.MOREX.r3.7HG0705960	0.105104	6.28157	0	0.999961	1
HORVU.MOREX.r3.4HG0340160	0.077489	4.51017	0	0.999961	1
HORVU.MOREX.r3.3HG0294140	0.0890018	3.74171	0	0.999961	1
HORVU.MOREX.r3.3HG0270500	0.221777	5.7895	0	0.999962	1
HORVU.MOREX.r3.3HG0309520	0.24251	5.33939	0	0.999962	1
HORVU.MOREX.r3.1HG0067700	0.257667	7.11453	0	0.999962	1
HORVU.MOREX.r3.5HG0469690	0.138668	5.03227	0	0.999962	1
HORVU.MOREX.r3.3HG0241760	-0.194744	5.5837	0	0.999962	1
HORVU.MOREX.r3.3HG0294220	-0.0261283	3.86321	0	0.999962	1
HORVU.MOREX.r3.7HG0696100	-0.168701	3.89626	0	0.999962	1
HORVU.MOREX.r3.6HG0620950	-0.038772	3.25663	0	0.999963	1
HORVU.MOREX.r3.4HG0377720	-0.247689	6.89987	0	0.999963	1
HORVU.MOREX.r3.7HG0748380	-0.154125	5.92299	0	0.999963	1
HORVU.MOREX.r3.4HG0412330	0.14276	7.3814	0	0.999963	1
HORVU.MOREX.r3.5HG0488030	-0.0989372	7.11071	0	0.999963	1
HORVU.MOREX.r3.5HG0460160	-0.0691604	6.07931	0	0.999963	1
HORVU.MOREX.r3.7HG0689490	0.115873	4.52464	0	0.999963	1
HORVU.MOREX.r3.7HG0645470	0.0414417	5.53652	0	0.999963	1
HORVU.MOREX.r3.1HG0053170	0.30524	6.10743	0	0.999963	1
HORVU.MOREX.r3.5HG0504090	0.309577	5.07205	0	0.999963	1
HORVU.MOREX.r3.1HG0010930	-0.308286	4.59791	0	0.999964	1
HORVU.MOREX.r3.2HG0165830	-0.401624	6.6964	0	0.999964	1
HORVU.MOREX.r3.5HG0474190	-0.316058	5.9697	0	0.999964	1
HORVU.MOREX.r3.4HG0405080	0.192809	6.75634	0	0.999964	1
HORVU.MOREX.r3.4HG0351790	0.0620858	4.82644	0	0.999964	1
HORVU.MOREX.r3.4HG0337120	-0.165059	4.21245	0	0.999964	1
HORVU.MOREX.r3.1HG0071970	0.0174026	7.16624	0	0.999964	1
HORVU.MOREX.r3.3HG0283990	0.0935687	4.62732	0	0.999964	1
HORVU.MOREX.r3.5HG0536480	0.309809	6.02703	0	0.999964	1
HORVU.MOREX.r3.7HG0648220	0.246388	6.01481	0	0.999964	1
HORVU.MOREX.r3.6HG0589610	-0.114102	5.68401	0	0.999965	1
HORVU.MOREX.r3.5HG0451470	0.291299	6.3209	0	0.999965	1
HORVU.MOREX.r3.6HG0621950	0.111776	4.73667	0	0.999965	1
HORVU.MOREX.r3.6HG0576830	0.251223	6.34415	0	0.999965	1
HORVU.MOREX.r3.3HG0306710	0.297971	6.54251	0	0.999965	1
HORVU.MOREX.r3.7HG0703580	0.0289937	8.65806	0	0.999965	1
HORVU.MOREX.r3.5HG0476390	0.191402	5.38234	0	0.999965	1
HORVU.MOREX.r3.7HG0704470	0.0845701	6.20447	0	0.999965	1
HORVU.MOREX.r3.7HG0684090	-0.144798	5.93264	0	0.999965	1
HORVU.MOREX.r3.3HG0255970	0.119405	6.44494	0	0.999965	1
HORVU.MOREX.r3.5HG0496380	0.199031	6.49274	0	0.999965	1
HORVU.MOREX.r3.1HG0045900	0.0943177	5.16508	0	0.999965	1
HORVU.MOREX.r3.7HG0705370	0.210826	6.11776	0	0.999965	1
HORVU.MOREX.r3.4HG0398570	-0.256763	7.59689	0	0.999965	1
HORVU.MOREX.r3.2HG0112820	0.156628	5.93314	0	0.999965	1
HORVU.MOREX.r3.7HG0680770	0.195596	7.0139	0	0.999965	1
HORVU.MOREX.r3.6HG0610730	-0.296276	6.90059	0	0.999965	1
HORVU.MOREX.r3.3HG0309210	0.209153	6.45603	0	0.999966	1
HORVU.MOREX.r3.2HG0123450	0.0118946	6.12679	0	0.999966	1
HORVU.MOREX.r3.6HG0586500	-0.138088	5.46994	0	0.999966	1
HORVU.MOREX.r3.6HG0608380	-0.201935	6.53987	0	0.999966	1
HORVU.MOREX.r3.6HG0613760	-0.0387136	5.16683	0	0.999966	1
HORVU.MOREX.r3.7HG0701030	0.195735	3.92005	0	0.999966	1
HORVU.MOREX.r3.7HG0733020	0.286296	6.95538	0	0.999966	1
HORVU.MOREX.r3.1HG0053840	-0.385641	5.85068	0	0.999966	1
HORVU.MOREX.r3.6HG0549620	0.104081	3.37765	0	0.999966	1
HORVU.MOREX.r3.3HG0282780	0.0385644	6.39838	0	0.999966	1
HORVU.MOREX.r3.2HG0107960	0.351563	6.28728	0	0.999966	1
HORVU.MOREX.r3.5HG0477610	-0.389455	6.75382	0	0.999966	1
HORVU.MOREX.r3.1HG0007600	0.0657444	6.30632	0	0.999966	1
HORVU.MOREX.r3.2HG0144560	0.142368	6.43482	0	0.999966	1
HORVU.MOREX.r3.2HG0133100	0.194991	7.42339	0	0.999966	1
HORVU.MOREX.r3.5HG0471790	0.0479004	5.90234	0	0.999966	1
HORVU.MOREX.r3.1HG0058310	0.0322962	4.58488	0	0.999966	1
HORVU.MOREX.r3.7HG0642710	0.231319	5.06468	0	0.999966	1
HORVU.MOREX.r3.5HG0525300	-0.104766	4.66172	0	0.999967	1
HORVU.MOREX.r3.3HG0218620	-0.158609	4.85809	0	0.999967	1
HORVU.MOREX.r3.2HG0201060	-0.194146	4.88037	0	0.999967	1
HORVU.MOREX.r3.5HG0478580	-0.186464	6.956	0	0.999967	1
HORVU.MOREX.r3.5HG0511150	0.0375803	6.40535	0	0.999967	1
HORVU.MOREX.r3.7HG0648830	-0.236136	6.38494	0	0.999967	1
HORVU.MOREX.r3.4HG0378160	0.0568238	6.00542	0	0.999967	1
HORVU.MOREX.r3.2HG0177820	0.301475	5.90001	0	0.999967	1
HORVU.MOREX.r3.3HG0267250	-0.113265	4.50683	0	0.999967	1
HORVU.MOREX.r3.2HG0180500	-0.0285249	7.4069	0	0.999967	1
HORVU.MOREX.r3.4HG0406320	0.139073	5.00881	0	0.999967	1
HORVU.MOREX.r3.5HG0532080	0.0469587	4.09364	0	0.999968	1
HORVU.MOREX.r3.4HG0348530	-0.0233111	6.62157	0	0.999968	1
HORVU.MOREX.r3.3HG0327260	-0.157992	3.48538	0	0.999968	1
HORVU.MOREX.r3.5HG0532670	-0.0819052	3.0417	0	0.999968	1
HORVU.MOREX.r3.5HG0448080	0.0395907	4.96841	0	0.999968	1
HORVU.MOREX.r3.6HG0593300	0.217283	6.79002	0	0.999968	1
HORVU.MOREX.r3.7HG0644070	0.199536	5.64581	0	0.999968	1
HORVU.MOREX.r3.7HG0743300	0.323482	5.6543	0	0.999968	1
HORVU.MOREX.r3.6HG0619360	0.145799	7.54222	0	0.999968	1
HORVU.MOREX.r3.2HG0138840	0.314193	7.67619	0	0.999968	1
HORVU.MOREX.r3.5HG0459870	-0.120475	6.47268	0	0.999968	1
HORVU.MOREX.r3.3HG0311690	-0.0578177	4.57296	0	0.999968	1
HORVU.MOREX.r3.3HG0305640	-0.174306	6.0372	0	0.999969	1
HORVU.MOREX.r3.2HG0186930	0.0647015	3.3371	0	0.999969	1
HORVU.MOREX.r3.7HG0672780	0.0620339	3.96955	0	0.999969	1
HORVU.MOREX.r3.2HG0139340	0.184296	6.21345	0	0.999969	1
HORVU.MOREX.r3.2HG0210610	-0.0307068	5.59778	0	0.999969	1
HORVU.MOREX.r3.2HG0130590	0.0606124	3.83816	0	0.999969	1
HORVU.MOREX.r3.5HG0479810	-0.234918	6.66884	0	0.999969	1
HORVU.MOREX.r3.7HG0661020	-0.0576149	5.64401	0	0.999969	1
HORVU.MOREX.r3.4HG0390270	0.356851	5.46017	0	0.999969	1
HORVU.MOREX.r3.7HG0710110	-0.0984224	5.3834	0	0.99997	1
HORVU.MOREX.r3.1HG0055340	-0.239187	5.42687	0	0.99997	1
HORVU.MOREX.r3.3HG0287630	-0.265393	5.43831	0	0.99997	1
HORVU.MOREX.r3.3HG0303110	0.0358135	5.38334	0	0.99997	1
HORVU.MOREX.r3.5HG0471130	-0.184061	5.51275	0	0.99997	1
HORVU.MOREX.r3.1HG0075990	-0.15459	7.41127	0	0.99997	1
HORVU.MOREX.r3.3HG0262480	-0.012746	2.49577	0	0.99997	1
HORVU.MOREX.r3.2HG0163390	-0.257701	7.10563	0	0.99997	1
HORVU.MOREX.r3.2HG0126410	-0.0367516	5.19772	0	0.99997	1
HORVU.MOREX.r3.2HG0149480	0.0242155	3.82561	0	0.99997	1
HORVU.MOREX.r3.6HG0615590	0.201495	6.03947	0	0.99997	1
HORVU.MOREX.r3.2HG0216470	0.0173693	5.96858	0	0.99997	1
HORVU.MOREX.r3.4HG0353390	-0.120496	5.78834	0	0.99997	1
HORVU.MOREX.r3.6HG0559390	0.335319	6.88953	0	0.999971	1
HORVU.MOREX.r3.6HG0615660	0.196931	7.01356	0	0.999971	1
HORVU.MOREX.r3.7HG0650600	0.168062	8.05345	0	0.999971	1
HORVU.MOREX.r3.2HG0140270	0.0930296	4.88617	0	0.999971	1
HORVU.MOREX.r3.1HG0051060	-0.233588	4.8628	0	0.999971	1
HORVU.MOREX.r3.2HG0172510	0.0749445	7.38498	0	0.999971	1
HORVU.MOREX.r3.6HG0606370	0.28624	4.72897	0	0.999971	1
HORVU.MOREX.r3.2HG0150530	0.373242	5.89446	0	0.999971	1
HORVU.MOREX.r3.2HG0210680	0.0818018	6.69333	0	0.999971	1
HORVU.MOREX.r3.7HG0747550	-0.00480505	3.00148	0	0.999971	1
HORVU.MOREX.r3.5HG0513200	0.240807	6.23393	0	0.999971	1
HORVU.MOREX.r3.4HG0408170	-0.139795	9.12786	0	0.999971	1
HORVU.MOREX.r3.6HG0634130	0.157329	5.88238	0	0.999972	1
HORVU.MOREX.r3.4HG0406380	-0.388968	5.74486	0	0.999972	1
HORVU.MOREX.r3.5HG0481290	0.238535	4.91806	0	0.999972	1
HORVU.MOREX.r3.2HG0200260	0.0257284	4.47762	0	0.999972	1
HORVU.MOREX.r3.5HG0507580	0.112815	5.87557	0	0.999972	1
HORVU.MOREX.r3.6HG0607160	0.00567208	4.57367	0	0.999972	1
HORVU.MOREX.r3.6HG0547570	-0.217001	7.85477	0	0.999972	1
HORVU.MOREX.r3.3HG0281750	-0.111322	5.91134	0	0.999972	1
HORVU.MOREX.r3.5HG0448410	-0.0664462	5.31927	0	0.999972	1
HORVU.MOREX.r3.1HG0088600	0.138359	6.75911	0	0.999972	1
HORVU.MOREX.r3.7HG0641060	0.26514	9.05776	0	0.999972	1
HORVU.MOREX.r3.7HG0639380	0.0777241	5.64138	0	0.999972	1
HORVU.MOREX.r3.4HG0380710	0.172798	8.16601	0	0.999972	1
HORVU.MOREX.r3.2HG0113410	-0.164429	6.11764	0	0.999973	1
HORVU.MOREX.r3.1HG0056780	0.202376	7.0287	0	0.999973	1
HORVU.MOREX.r3.6HG0555230	-0.0174081	8.1717	0	0.999973	1
HORVU.MOREX.r3.3HG0263860	-0.0201465	6.24582	0	0.999973	1
HORVU.MOREX.r3.2HG0123890	0.161204	4.79801	0	0.999973	1
HORVU.MOREX.r3.2HG0111040	0.193074	4.66788	0	0.999973	1
HORVU.MOREX.r3.2HG0176730	-0.104211	7.07752	0	0.999973	1
HORVU.MOREX.r3.3HG0314770	-0.282199	5.9701	0	0.999973	1
HORVU.MOREX.r3.6HG0573800	-0.0189748	3.60422	0	0.999973	1
HORVU.MOREX.r3.5HG0490580	-0.0951089	6.98566	0	0.999973	1
HORVU.MOREX.r3.3HG0277250	0.122391	4.39432	0	0.999973	1
HORVU.MOREX.r3.3HG0247270	-0.168101	2.90673	0	0.999973	1
HORVU.MOREX.r3.4HG0337200	0.102113	4.19769	0	0.999973	1
HORVU.MOREX.r3.3HG0320300	0.183999	5.81644	0	0.999974	1
HORVU.MOREX.r3.6HG0622450	-0.214635	7.58252	0	0.999974	1
HORVU.MOREX.r3.7HG0723230	0.125017	7.50411	0	0.999974	1
HORVU.MOREX.r3.6HG0627890	0.025271	4.53912	0	0.999974	1
HORVU.MOREX.r3.7HG0636570	-0.225942	5.2475	0	0.999974	1
HORVU.MOREX.r3.4HG0331540	0.171625	4.52671	0	0.999974	1
HORVU.MOREX.r3.1HG0082250	-0.370724	5.79457	0	0.999974	1
HORVU.MOREX.r3.3HG0221630	0.177289	5.10711	0	0.999974	1
HORVU.MOREX.r3.6HG0608110	-0.0807305	4.85589	0	0.999974	1
HORVU.MOREX.r3.3HG0265140	-0.0521719	4.41868	0	0.999974	1
HORVU.MOREX.r3.3HG0312380	-0.0595494	4.64086	0	0.999974	1
HORVU.MOREX.r3.5HG0443460	-0.0417373	5.95799	0	0.999974	1
HORVU.MOREX.r3.5HG0510960	-0.0580677	5.53769	0	0.999974	1
HORVU.MOREX.r3.4HG0387550	-0.164369	3.80625	0	0.999974	1
HORVU.MOREX.r3.2HG0184190	-0.196655	4.90461	0	0.999974	1
HORVU.MOREX.r3.1HG0029450	-0.32752	6.27784	0	0.999974	1
HORVU.MOREX.r3.6HG0582870	-0.0354054	3.76659	0	0.999975	1
HORVU.MOREX.r3.6HG0552970	0.0345733	3.69727	0	0.999975	1
HORVU.MOREX.r3.7HG0635930	0.0255026	3.12544	0	0.999975	1
HORVU.MOREX.r3.2HG0164310	-0.257614	6.44747	0	0.999975	1
HORVU.MOREX.r3.4HG0337050	0.113996	9.53545	0	0.999975	1
HORVU.MOREX.r3.6HG0565890	-0.245043	9.5419	0	0.999975	1
HORVU.MOREX.r3.4HG0333250	0.052954	5.1432	0	0.999975	1
HORVU.MOREX.r3.3HG0291590	0.0124752	7.30514	0	0.999975	1
HORVU.MOREX.r3.1HG0072440	0.201255	4.84522	0	0.999975	1
HORVU.MOREX.r3.5HG0456460	0.277789	5.35539	0	0.999975	1
HORVU.MOREX.r3.4HG0335660	0.0840702	6.51106	0	0.999975	1
HORVU.MOREX.r3.1HG0080280	-0.168386	4.74053	0	0.999975	1
HORVU.MOREX.r3.5HG0468440	0.08191	6.70686	0	0.999975	1
HORVU.MOREX.r3.3HG0245060	0.332992	7.70421	0	0.999975	1
HORVU.MOREX.r3.2HG0170170	0.186281	6.70516	0	0.999975	1
HORVU.MOREX.r3.6HG0595450	-0.105662	3.74606	0	0.999976	1
HORVU.MOREX.r3.7HG0683780	0.113497	5.3289	0	0.999976	1
HORVU.MOREX.r3.3HG0247390	0.115713	5.49824	0	0.999976	1
HORVU.MOREX.r3.3HG0252850	0.247613	6.07247	0	0.999976	1
HORVU.MOREX.r3.6HG0586940	0.024519	2.86194	0	0.999976	1
HORVU.MOREX.r3.5HG0493070	0.262869	4.77109	0	0.999976	1
HORVU.MOREX.r3.4HG0334860	-0.0235776	9.02981	0	0.999976	1
HORVU.MOREX.r3.1HG0041680	0.3156	6.0075	0	0.999976	1
HORVU.MOREX.r3.2HG0159710	-0.0160568	3.35142	0	0.999976	1
HORVU.MOREX.r3.7HG0725220	0.171455	5.99582	0	0.999976	1
HORVU.MOREX.r3.1HG0053610	-0.106989	7.04396	0	0.999976	1
HORVU.MOREX.r3.4HG0383170	-0.0369342	4.00357	0	0.999976	1
HORVU.MOREX.r3.3HG0327220	0.20226	6.08194	0	0.999976	1
HORVU.MOREX.r3.7HG0677480	0.120207	7.98484	0	0.999976	1
HORVU.MOREX.r3.6HG0592790	0.174786	7.94138	0	0.999976	1
HORVU.MOREX.r3.4HG0380820	0.174745	6.76655	0	0.999976	1
HORVU.MOREX.r3.2HG0133560	-0.0128747	3.98708	0	0.999977	1
HORVU.MOREX.r3.6HG0546440	0.0975624	4.71456	0	0.999977	1
HORVU.MOREX.r3.6HG0617080	0.0699238	9.29132	0	0.999977	1
HORVU.MOREX.r3.5HG0436990	0.255899	5.38797	0	0.999977	1
HORVU.MOREX.r3.2HG0176390	-0.175729	7.4034	0	0.999977	1
HORVU.MOREX.r3.7HG0684820	-0.131462	8.03329	0	0.999977	1
HORVU.MOREX.r3.4HG0358720	-0.353968	5.95963	0	0.999977	1
HORVU.MOREX.r3.5HG0468000	0.195632	6.30516	0	0.999977	1
HORVU.MOREX.r3.7HG0739030	0.222483	5.54327	0	0.999977	1
HORVU.MOREX.r3.5HG0535430	0.126019	4.76053	0	0.999977	1
HORVU.MOREX.r3.7HG0643170	0.149236	6.4999	0	0.999977	1
HORVU.MOREX.r3.5HG0426340	0.211654	4.01841	0	0.999977	1
HORVU.MOREX.r3.7HG0678330	-0.280904	5.52649	0	0.999977	1
HORVU.MOREX.r3.1HG0082530	-0.0460048	6.70189	0	0.999977	1
HORVU.MOREX.r3.5HG0510210	0.0142734	6.28708	0	0.999977	1
HORVU.MOREX.r3.4HG0415470	0.226036	9.4268	0	0.999977	1
HORVU.MOREX.r3.2HG0123800	0.0416406	3.58625	0	0.999977	1
HORVU.MOREX.r3.6HG0583880	-0.00730709	6.16207	0	0.999978	1
HORVU.MOREX.r3.7HG0742520	0.208256	6.83858	0	0.999978	1
HORVU.MOREX.r3.4HG0405170	0.249404	6.56675	0	0.999978	1
HORVU.MOREX.r3.2HG0191100	0.0539412	6.22783	0	0.999978	1
HORVU.MOREX.r3.3HG0308640	0.302659	6.8791	0	0.999978	1
HORVU.MOREX.r3.6HG0615760	0.0169313	3.33257	0	0.999978	1
HORVU.MOREX.r3.5HG0422080	-0.227917	5.32399	0	0.999978	1
HORVU.MOREX.r3.7HG0650960	0.0927865	7.04581	0	0.999978	1
HORVU.MOREX.r3.3HG0282600	-0.108554	7.77755	0	0.999978	1
HORVU.MOREX.r3.3HG0299540	-0.297386	5.50567	0	0.999978	1
HORVU.MOREX.r3.6HG0606180	-0.324263	6.60134	0	0.999978	1
HORVU.MOREX.r3.5HG0446870	0.257238	6.51495	0	0.999978	1
HORVU.MOREX.r3.6HG0628930	0.116013	5.56643	0	0.999978	1
HORVU.MOREX.r3.1HG0095050	-0.224577	5.5835	0	0.999978	1
HORVU.MOREX.r3.1HG0045040	0.160378	5.46953	0	0.999978	1
HORVU.MOREX.r3.1HG0071630	-0.0411809	5.07011	0	0.999978	1
HORVU.MOREX.r3.4HG0368710	0.0637037	6.02831	0	0.999978	1
HORVU.MOREX.r3.2HG0119730	0.189147	5.3688	0	0.999978	1
HORVU.MOREX.r3.3HG0303270	-0.191282	5.27298	0	0.999979	1
HORVU.MOREX.r3.3HG0249710	-0.260656	5.20335	0	0.999979	1
HORVU.MOREX.r3.6HG0542730	0.0787668	6.38771	0	0.999979	1
HORVU.MOREX.r3.6HG0589920	0.0909131	5.83872	0	0.999979	1
HORVU.MOREX.r3.3HG0297900	-0.0338187	6.61017	0	0.999979	1
HORVU.MOREX.r3.2HG0172180	0.0650269	4.80888	0	0.999979	1
HORVU.MOREX.r3.1HG0029100	-0.134266	3.28719	0	0.999979	1
HORVU.MOREX.r3.2HG0144390	0.132668	5.47388	0	0.999979	1
HORVU.MOREX.r3.3HG0224450	0.198497	6.28139	0	0.999979	1
HORVU.MOREX.r3.5HG0482370	-0.0726359	6.36987	0	0.999979	1
HORVU.MOREX.r3.5HG0463860	-0.147342	4.97171	0	0.999979	1
HORVU.MOREX.r3.1HG0000070	0.203555	6.7568	0	0.999979	1
HORVU.MOREX.r3.5HG0501080	0.184224	4.91597	0	0.999979	1
HORVU.MOREX.r3.7HG0638160	-0.12178	5.8649	0	0.999979	1
HORVU.MOREX.r3.2HG0215110	-0.103833	6.25136	0	0.999979	1
HORVU.MOREX.r3.1HG0039350	-0.0914796	5.88796	0	0.999979	1
HORVU.MOREX.r3.6HG0548840	0.0474141	5.85009	0	0.999979	1
HORVU.MOREX.r3.5HG0510500	0.217996	5.36021	0	0.999979	1
HORVU.MOREX.r3.2HG0158890	-0.209614	4.14459	0	0.999979	1
HORVU.MOREX.r3.7HG0650860	0.135718	5.20776	0	0.99998	1
HORVU.MOREX.r3.3HG0271380	-0.375951	6.10537	0	0.99998	1
HORVU.MOREX.r3.4HG0334820	-0.161195	5.87577	0	0.99998	1
HORVU.MOREX.r3.3HG0245010	-0.212886	6.2879	0	0.99998	1
HORVU.MOREX.r3.5HG0466190	0.110014	4.86891	0	0.99998	1
HORVU.MOREX.r3.7HG0689840	0.0924989	3.72009	0	0.99998	1
HORVU.MOREX.r3.2HG0136100	-0.0562498	3.56951	0	0.99998	1
HORVU.MOREX.r3.7HG0693420	-0.17699	3.95956	0	0.99998	1
HORVU.MOREX.r3.2HG0148210	0.0858963	4.93538	0	0.99998	1
HORVU.MOREX.r3.1HG0055320	-0.0818483	6.19303	0	0.99998	1
HORVU.MOREX.r3.5HG0506790	-0.251982	6.25738	0	0.99998	1
HORVU.MOREX.r3.5HG0520110	-0.0264085	7.88442	0	0.99998	1
HORVU.MOREX.r3.3HG0284830	0.229846	5.16803	0	0.99998	1
HORVU.MOREX.r3.1HG0034290	0.194328	5.66416	0	0.99998	1
HORVU.MOREX.r3.6HG0632800	0.107009	6.61543	0	0.99998	1
HORVU.MOREX.r3.2HG0129590	-0.320842	7.1435	0	0.99998	1
HORVU.MOREX.r3.6HG0628810	0.0331561	5.98785	0	0.99998	1
HORVU.MOREX.r3.2HG0207170	0.190018	4.98872	0	0.99998	1
HORVU.MOREX.r3.4HG0353520	-0.00910578	5.021	0	0.99998	1
HORVU.MOREX.r3.3HG0231430	-0.422409	6.32637	0	0.99998	1
HORVU.MOREX.r3.2HG0096910	0.196095	6.90322	0	0.999981	1
HORVU.MOREX.r3.1HG0045720	-0.246373	6.87176	0	0.999981	1
HORVU.MOREX.r3.2HG0102600	0.164978	5.63376	0	0.999981	1
HORVU.MOREX.r3.2HG0168900	0.0487337	7.2749	0	0.999981	1
HORVU.MOREX.r3.7HG0707250	0.278554	7.19667	0	0.999981	1
HORVU.MOREX.r3.7HG0705260	-0.187334	6.76006	0	0.999981	1
HORVU.MOREX.r3.4HG0405560	-0.11343	8.50006	0	0.999981	1
HORVU.MOREX.r3.7HG0744800	-0.0207202	8.09309	0	0.999981	1
HORVU.MOREX.r3.3HG0220800	0.205427	5.1246	0	0.999981	1
HORVU.MOREX.r3.7HG0648160	0.0469011	3.79059	0	0.999981	1
HORVU.MOREX.r3.5HG0492760	-0.11098	3.20967	0	0.999981	1
HORVU.MOREX.r3.3HG0305190	-0.163127	4.6834	0	0.999981	1
HORVU.MOREX.r3.3HG0229730	0.00499782	3.65814	0	0.999981	1
HORVU.MOREX.r3.6HG0626650	0.283633	6.17727	0	0.999981	1
HORVU.MOREX.r3.1HG0072100	-0.182413	5.45425	0	0.999981	1
HORVU.MOREX.r3.1HG0081640	-0.18538	5.28188	0	0.999981	1
HORVU.MOREX.r3.7HG0695960	-0.0672564	7.01145	0	0.999981	1
HORVU.MOREX.r3.2HG0172570	0.259358	4.28477	0	0.999981	1
HORVU.MOREX.r3.1HG0019330	-0.114304	8.24849	0	0.999981	1
HORVU.MOREX.r3.5HG0481310	0.0621215	6.38039	0	0.999981	1
HORVU.MOREX.r3.2HG0217500	-0.261384	5.7921	0	0.999981	1
HORVU.MOREX.r3.3HG0249780	-0.108145	2.97169	0	0.999981	1
HORVU.MOREX.r3.4HG0409910	0.310056	6.32362	0	0.999982	1
HORVU.MOREX.r3.7HG0641000	0.332909	7.02914	0	0.999982	1
HORVU.MOREX.r3.3HG0238370	-0.265614	5.07291	0	0.999982	1
HORVU.MOREX.r3.5HG0485300	0.0490904	6.53793	0	0.999982	1
HORVU.MOREX.r3.7HG0704530	-0.266606	3.9087	0	0.999982	1
HORVU.MOREX.r3.3HG0272020	0.165857	4.4066	0	0.999982	1
HORVU.MOREX.r3.7HG0657470	0.0155962	3.80187	0	0.999982	1
HORVU.MOREX.r3.2HG0138300	-0.108044	5.11671	0	0.999982	1
HORVU.MOREX.r3.5HG0458890	-0.104848	3.59821	0	0.999982	1
HORVU.MOREX.r3.1HG0005080	0.00606219	2.95217	0	0.999982	1
HORVU.MOREX.r3.1HG0044530	-0.28478	5.06473	0	0.999982	1
HORVU.MOREX.r3.6HG0606930	0.142592	5.26944	0	0.999982	1
HORVU.MOREX.r3.7HG0739170	0.138173	9.17568	0	0.999982	1
HORVU.MOREX.r3.4HG0353470	-0.453284	5.24599	0	0.999982	1
HORVU.MOREX.r3.5HG0538120	0.234753	5.60896	0	0.999982	1
HORVU.MOREX.r3.6HG0602170	0.0835219	4.3243	0	0.999982	1
HORVU.MOREX.r3.7HG0671710	0.159481	5.69213	0	0.999982	1
HORVU.MOREX.r3.5HG0456050	-0.24135	5.40811	0	0.999982	1
HORVU.MOREX.r3.1HG0075890	0.341541	5.93549	0	0.999982	1
HORVU.MOREX.r3.1HG0051220	-0.0630646	6.24584	0	0.999982	1
HORVU.MOREX.r3.6HG0614800	0.203619	5.52621	0	0.999983	1
HORVU.MOREX.r3.3HG0299810	-0.0518955	6.65616	0	0.999983	1
HORVU.MOREX.r3.6HG0599080	0.151631	6.88937	0	0.999983	1
HORVU.MOREX.r3.4HG0417070	0.0817381	7.30453	0	0.999983	1
HORVU.MOREX.r3.6HG0591080	0.196451	4.32233	0	0.999983	1
HORVU.MOREX.r3.5HG0496330	-0.00915529	3.05601	0	0.999983	1
HORVU.MOREX.r3.2HG0160930	0.0418953	6.15781	0	0.999983	1
HORVU.MOREX.r3.4HG0361260	0.16757	5.98464	0	0.999983	1
HORVU.MOREX.r3.5HG0522270	0.0433055	7.36373	0	0.999983	1
HORVU.MOREX.r3.1HG0088870	0.121646	5.01802	0	0.999983	1
HORVU.MOREX.r3.3HG0327810	-0.269624	5.8237	0	0.999983	1
HORVU.MOREX.r3.6HG0547800	0.149276	8.37927	0	0.999983	1
HORVU.MOREX.r3.3HG0267000	0.104111	6.01939	0	0.999983	1
HORVU.MOREX.r3.2HG0132460	0.0370628	3.79864	0	0.999983	1
HORVU.MOREX.r3.7HG0683860	0.15348	6.62195	0	0.999983	1
HORVU.MOREX.r3.3HG0248540	0.201233	5.87972	0	0.999983	1
HORVU.MOREX.r3.2HG0119330	0.114197	4.59597	0	0.999983	1
HORVU.MOREX.r3.7HG0719220	-0.0718139	7.08488	0	0.999983	1
HORVU.MOREX.r3.2HG0130960	-0.0584838	5.24741	0	0.999983	1
HORVU.MOREX.r3.5HG0500570	-0.0862296	6.87014	0	0.999983	1
HORVU.MOREX.r3.2HG0112440	-0.264357	5.77765	0	0.999983	1
HORVU.MOREX.r3.6HG0541380	-0.204447	9.31099	0	0.999983	1
HORVU.MOREX.r3.3HG0306920	0.222701	5.06518	0	0.999983	1
HORVU.MOREX.r3.6HG0609800	-0.289997	3.65813	0	0.999983	1
HORVU.MOREX.r3.4HG0404110	0.20419	5.29	0	0.999983	1
HORVU.MOREX.r3.4HG0389060	-0.0808581	6.86596	0	0.999983	1
HORVU.MOREX.r3.3HG0234660	-0.259123	6.58546	0	0.999984	1
HORVU.MOREX.r3.6HG0610760	0.128441	5.37096	0	0.999984	1
HORVU.MOREX.r3.1HG0017980	-0.164473	6.93413	0	0.999984	1
HORVU.MOREX.r3.5HG0494970	-0.0647865	6.78548	0	0.999984	1
HORVU.MOREX.r3.3HG0227720	-0.230148	5.9327	0	0.999984	1
HORVU.MOREX.r3.7HG0731620	-0.104479	7.86077	0	0.999984	1
HORVU.MOREX.r3.5HG0491130	0.012007	5.77458	0	0.999984	1
HORVU.MOREX.r3.4HG0401220	-0.21892	5.19845	0	0.999984	1
HORVU.MOREX.r3.4HG0380030	0.150421	8.0525	0	0.999984	1
HORVU.MOREX.r3.3HG0248220	-0.128763	3.9219	0	0.999984	1
HORVU.MOREX.r3.3HG0312310	0.0433455	6.80669	0	0.999984	1
HORVU.MOREX.r3.5HG0470670	-0.0850042	4.50526	0	0.999984	1
HORVU.MOREX.r3.5HG0513000	0.06978	5.68573	0	0.999984	1
HORVU.MOREX.r3.5HG0468290	0.163901	6.58747	0	0.999984	1
HORVU.MOREX.r3.4HG0353260	-0.0963255	5.68663	0	0.999984	1
HORVU.MOREX.r3.4HG0336060	-0.00905169	6.1412	0	0.999984	1
HORVU.MOREX.r3.2HG0164230	0.0214726	2.78024	0	0.999984	1
HORVU.MOREX.r3.3HG0315340	-0.257227	7.31485	0	0.999984	1
HORVU.MOREX.r3.2HG0134790	0.190345	6.29858	0	0.999984	1
HORVU.MOREX.r3.1HG0084000	0.0993483	6.20327	0	0.999984	1
HORVU.MOREX.r3.3HG0317700	0.0246768	4.48712	0	0.999984	1
HORVU.MOREX.r3.7HG0745710	-0.0101209	5.63101	0	0.999985	1
HORVU.MOREX.r3.3HG0329400	0.018314	5.34231	0	0.999985	1
HORVU.MOREX.r3.3HG0291160	-0.132849	6.16602	0	0.999985	1
HORVU.MOREX.r3.1HG0058730	0.246989	4.66366	0	0.999985	1
HORVU.MOREX.r3.4HG0370630	0.21639	5.37593	0	0.999985	1
HORVU.MOREX.r3.2HG0198750	-0.0378799	6.44326	0	0.999985	1
HORVU.MOREX.r3.1HG0025140	-0.117974	2.84778	0	0.999985	1
HORVU.MOREX.r3.5HG0463230	-0.146011	6.98565	0	0.999985	1
HORVU.MOREX.r3.6HG0584610	0.0096108	4.34907	0	0.999985	1
HORVU.MOREX.r3.6HG0578620	-0.0383909	5.18788	0	0.999985	1
HORVU.MOREX.r3.5HG0454660	0.127111	5.12659	0	0.999985	1
HORVU.MOREX.r3.5HG0524560	0.039618	8.77971	0	0.999985	1
HORVU.MOREX.r3.1HG0014570	-0.148101	5.70416	0	0.999985	1
HORVU.MOREX.r3.4HG0344470	-0.0494665	4.45417	0	0.999985	1
HORVU.MOREX.r3.2HG0173530	0.037765	9.11964	0	0.999985	1
HORVU.MOREX.r3.5HG0535330	0.154784	6.36382	0	0.999985	1
HORVU.MOREX.r3.3HG0301510	-0.0468868	5.63799	0	0.999985	1
HORVU.MOREX.r3.6HG0570980	0.124428	6.58434	0	0.999985	1
HORVU.MOREX.r3.1HG0062390	-0.179923	5.9083	0	0.999985	1
HORVU.MOREX.r3.1HG0022710	0.0369681	6.92564	0	0.999985	1
HORVU.MOREX.r3.7HG0729810	0.108055	6.25749	0	0.999985	1
HORVU.MOREX.r3.5HG0529320	0.298856	7.15202	0	0.999985	1
HORVU.MOREX.r3.5HG0494330	0.293852	6.08306	0	0.999985	1
HORVU.MOREX.r3.5HG0494080	0.333178	5.44524	0	0.999985	1
HORVU.MOREX.r3.2HG0155540	-0.254661	6.68421	0	0.999985	1
HORVU.MOREX.r3.1HG0003140	0.125991	8.04385	0	0.999985	1
HORVU.MOREX.r3.5HG0524710	0.302567	5.33634	0	0.999985	1
HORVU.MOREX.r3.7HG0727520	-0.124	4.36141	0	0.999985	1
HORVU.MOREX.r3.2HG0173710	-0.277225	4.74289	0	0.999985	1
HORVU.MOREX.r3.2HG0204830	0.207166	6.52421	0	0.999985	1
HORVU.MOREX.r3.5HG0440090	0.237493	9.89354	0	0.999985	1
HORVU.MOREX.r3.3HG0306610	0.231106	5.92653	0	0.999985	1
HORVU.MOREX.r3.2HG0191450	0.176706	4.07886	0	0.999985	1
HORVU.MOREX.r3.2HG0217830	0.155891	4.78944	0	0.999985	1
HORVU.MOREX.r3.2HG0156960	0.0750014	5.34565	0	0.999985	1
HORVU.MOREX.r3.2HG0159360	0.174862	4.94553	0	0.999986	1
HORVU.MOREX.r3.2HG0142740	0.214086	7.34057	0	0.999986	1
HORVU.MOREX.r3.5HG0501640	-0.282012	4.15572	0	0.999986	1
HORVU.MOREX.r3.5HG0477470	-0.197399	5.74483	0	0.999986	1
HORVU.MOREX.r3.1HG0074540	-0.0816428	6.08386	0	0.999986	1
HORVU.MOREX.r3.7HG0703780	-0.432908	7.22341	0	0.999986	1
HORVU.MOREX.r3.3HG0303980	-0.0713684	6.83182	0	0.999986	1
HORVU.MOREX.r3.4HG0412170	0.0231933	5.3456	0	0.999986	1
HORVU.MOREX.r3.4HG0411600	0.0181057	5.77471	0	0.999986	1
HORVU.MOREX.r3.4HG0404380	0.0364245	4.1538	0	0.999986	1
HORVU.MOREX.r3.1HG0016090	0.0543463	5.52586	0	0.999986	1
HORVU.MOREX.r3.7HG0718900	-0.140086	6.91409	0	0.999986	1
HORVU.MOREX.r3.5HG0513350	-0.264096	4.89077	0	0.999986	1
HORVU.MOREX.r3.4HG0398820	-0.074242	5.99583	0	0.999986	1
HORVU.MOREX.r3.7HG0711840	-0.152169	7.47597	0	0.999986	1
HORVU.MOREX.r3.2HG0125280	-0.215451	6.50584	0	0.999986	1
HORVU.MOREX.r3.7HG0718680	-0.167823	3.53091	0	0.999986	1
HORVU.MOREX.r3.2HG0146330	-0.0192775	5.7552	0	0.999986	1
HORVU.MOREX.r3.5HG0482220	0.202608	5.70752	0	0.999986	1
HORVU.MOREX.r3.2HG0108680	0.0251246	4.85037	0	0.999986	1
HORVU.MOREX.r3.3HG0244250	0.210774	4.7575	0	0.999986	1
HORVU.MOREX.r3.7HG0747560	-0.0909283	5.77238	0	0.999986	1
HORVU.MOREX.r3.4HG0387990	-0.00597156	9.12157	0	0.999986	1
HORVU.MOREX.r3.6HG0589220	-0.10486	5.31816	0	0.999986	1
HORVU.MOREX.r3.5HG0523150	0.181781	7.42451	0	0.999986	1
HORVU.MOREX.r3.7HG0702670	0.31993	5.57476	0	0.999986	1
HORVU.MOREX.r3.6HG0606850	-0.230595	5.42949	0	0.999986	1
HORVU.MOREX.r3.2HG0190680	0.160519	7.20154	0	0.999987	1
HORVU.MOREX.r3.3HG0266130	0.0657853	3.79591	0	0.999987	1
HORVU.MOREX.r3.UnG0769110	0.255534	5.51282	0	0.999987	1
HORVU.MOREX.r3.2HG0141620	-0.133575	8.18225	0	0.999987	1
HORVU.MOREX.r3.7HG0717050	0.119575	4.58827	0	0.999987	1
HORVU.MOREX.r3.5HG0463590	-0.013018	8.45156	0	0.999987	1
HORVU.MOREX.r3.5HG0464980	-0.0437184	3.81264	0	0.999987	1
HORVU.MOREX.r3.7HG0739280	-0.0990528	4.33002	0	0.999987	1
HORVU.MOREX.r3.7HG0656430	-0.0874264	5.75994	0	0.999987	1
HORVU.MOREX.r3.5HG0442670	0.148253	6.60147	0	0.999987	1
HORVU.MOREX.r3.1HG0062840	0.0519441	6.946	0	0.999987	1
HORVU.MOREX.r3.1HG0089160	-0.0802558	5.20573	0	0.999987	1
HORVU.MOREX.r3.7HG0720100	-0.198648	5.9025	0	0.999987	1
HORVU.MOREX.r3.3HG0320050	-0.0542252	5.18775	0	0.999987	1
HORVU.MOREX.r3.5HG0499890	-0.0517284	6.62612	0	0.999987	1
HORVU.MOREX.r3.1HG0028110	0.0217135	5.28843	0	0.999987	1
HORVU.MOREX.r3.1HG0021330	0.122261	5.6937	0	0.999987	1
HORVU.MOREX.r3.3HG0268430	-0.00148093	4.52333	0	0.999987	1
HORVU.MOREX.r3.4HG0338080	0.213656	6.16372	0	0.999987	1
HORVU.MOREX.r3.5HG0464670	0.103477	4.78651	0	0.999987	1
HORVU.MOREX.r3.1HG0006580	-0.29074	6.49656	0	0.999987	1
HORVU.MOREX.r3.7HG0750140	-0.141612	7.07034	0	0.999987	1
HORVU.MOREX.r3.4HG0403410	0.101424	4.3212	0	0.999987	1
HORVU.MOREX.r3.1HG0075040	0.249225	5.18682	0	0.999987	1
HORVU.MOREX.r3.2HG0096600	0.128592	5.77924	0	0.999987	1
HORVU.MOREX.r3.1HG0056660	-0.105353	5.29391	0	0.999987	1
HORVU.MOREX.r3.2HG0213170	-0.0327361	5.74179	0	0.999988	1
HORVU.MOREX.r3.7HG0656950	-0.0536795	5.29571	0	0.999988	1
HORVU.MOREX.r3.6HG0616530	-0.0101311	6.36311	0	0.999988	1
HORVU.MOREX.r3.5HG0514290	0.0110661	3.75725	0	0.999988	1
HORVU.MOREX.r3.3HG0284020	-0.0277013	8.43374	0	0.999988	1
HORVU.MOREX.r3.1HG0066240	0.227718	5.74819	0	0.999988	1
HORVU.MOREX.r3.2HG0178950	0.138725	6.42898	0	0.999988	1
HORVU.MOREX.r3.4HG0419460	-0.324171	5.0499	0	0.999988	1
HORVU.MOREX.r3.6HG0589180	-0.215604	6.54496	0	0.999988	1
HORVU.MOREX.r3.2HG0175570	0.176274	9.62563	0	0.999988	1
HORVU.MOREX.r3.5HG0520760	0.0697259	6.76854	0	0.999988	1
HORVU.MOREX.r3.7HG0637130	0.116573	4.13542	0	0.999988	1
HORVU.MOREX.r3.5HG0430810	-0.341931	6.76672	0	0.999988	1
HORVU.MOREX.r3.3HG0218260	0.0832739	6.68593	0	0.999988	1
HORVU.MOREX.r3.5HG0470420	-0.00891448	2.65411	0	0.999988	1
HORVU.MOREX.r3.4HG0336040	0.281113	6.14083	0	0.999988	1
HORVU.MOREX.r3.5HG0537810	0.166877	6.1109	0	0.999988	1
HORVU.MOREX.r3.2HG0143600	-0.16993	5.09399	0	0.999988	1
HORVU.MOREX.r3.5HG0466770	-0.028273	6.18223	0	0.999989	1
HORVU.MOREX.r3.UnG0753560	0.00529189	9.44838	0	0.999989	1
HORVU.MOREX.r3.6HG0620980	0.0451776	5.7136	0	0.999989	1
HORVU.MOREX.r3.2HG0125330	0.270945	5.96614	0	0.999989	1
HORVU.MOREX.r3.3HG0264900	0.117587	5.91242	0	0.999989	1
HORVU.MOREX.r3.2HG0109660	-0.0145913	6.31936	0	0.999989	1
HORVU.MOREX.r3.7HG0713670	0.171854	5.08701	0	0.999989	1
HORVU.MOREX.r3.1HG0083900	-0.111009	4.65682	0	0.999989	1
HORVU.MOREX.r3.7HG0700790	-0.22938	4.94951	0	0.999989	1
HORVU.MOREX.r3.7HG0706620	0.229928	5.18583	0	0.999989	1
HORVU.MOREX.r3.7HG0735250	-0.10077	5.93983	0	0.999989	1
HORVU.MOREX.r3.6HG0631020	-0.0598712	6.35164	0	0.999989	1
HORVU.MOREX.r3.7HG0663390	0.391977	5.85742	0	0.999989	1
HORVU.MOREX.r3.3HG0254030	-0.0805096	6.67926	0	0.999989	1
HORVU.MOREX.r3.5HG0469220	-0.113465	4.60016	0	0.999989	1
HORVU.MOREX.r3.2HG0162580	0.201981	6.48164	0	0.999989	1
HORVU.MOREX.r3.4HG0331280	-0.210155	3.97188	0	0.999989	1
HORVU.MOREX.r3.4HG0393390	0.0822971	5.66091	0	0.999989	1
HORVU.MOREX.r3.2HG0192720	0.0408923	5.36613	0	0.999989	1
HORVU.MOREX.r3.6HG0592360	0.119871	5.6951	0	0.999989	1
HORVU.MOREX.r3.4HG0364960	-0.0159167	5.42089	0	0.999989	1
HORVU.MOREX.r3.4HG0410090	0.0510567	9.1733	0	0.99999	1
HORVU.MOREX.r3.7HG0635410	-0.176676	5.0857	0	0.99999	1
HORVU.MOREX.r3.5HG0480100	-0.159164	8.12669	0	0.99999	1
HORVU.MOREX.r3.2HG0110580	-0.0480434	3.4631	0	0.99999	1
HORVU.MOREX.r3.5HG0496480	-0.00251097	3.72441	0	0.99999	1
HORVU.MOREX.r3.6HG0548250	-0.0667004	6.42497	0	0.99999	1
HORVU.MOREX.r3.6HG0615690	0.00815597	2.5487	0	0.99999	1
HORVU.MOREX.r3.6HG0612570	-0.141592	5.23025	0	0.99999	1
HORVU.MOREX.r3.6HG0604320	0.0205957	5.53321	0	0.99999	1
HORVU.MOREX.r3.3HG0284960	-0.152133	4.68461	0	0.99999	1
HORVU.MOREX.r3.3HG0314470	0.167709	5.8487	0	0.99999	1
HORVU.MOREX.r3.6HG0627750	0.318229	6.38373	0	0.99999	1
HORVU.MOREX.r3.3HG0300320	0.268362	5.96097	0	0.99999	1
HORVU.MOREX.r3.7HG0704320	-0.347012	6.57986	0	0.99999	1
HORVU.MOREX.r3.2HG0170290	0.116176	7.72736	0	0.99999	1
HORVU.MOREX.r3.3HG0299830	-0.19269	9.22157	0	0.99999	1
HORVU.MOREX.r3.7HG0737910	0.193023	5.17368	0	0.99999	1
HORVU.MOREX.r3.5HG0508800	0.24312	7.49349	0	0.99999	1
HORVU.MOREX.r3.3HG0283610	0.0128568	3.17196	0	0.99999	1
HORVU.MOREX.r3.5HG0447140	0.10043	3.8402	0	0.99999	1
HORVU.MOREX.r3.6HG0594780	-0.0311006	6.53932	0	0.99999	1
HORVU.MOREX.r3.2HG0118810	-0.141462	4.91827	0	0.99999	1
HORVU.MOREX.r3.1HG0080220	-0.316378	5.3934	0	0.99999	1
HORVU.MOREX.r3.1HG0015170	0.219626	5.93362	0	0.99999	1
HORVU.MOREX.r3.2HG0139840	-0.0478812	3.81079	0	0.99999	1
HORVU.MOREX.r3.1HG0080140	-0.0257434	5.90898	0	0.99999	1
HORVU.MOREX.r3.3HG0295130	0.356584	4.36753	0	0.999991	1
HORVU.MOREX.r3.2HG0191300	0.193581	5.13551	0	0.999991	1
HORVU.MOREX.r3.5HG0498210	0.191051	5.30742	0	0.999991	1
HORVU.MOREX.r3.1HG0076120	-0.221567	6.74384	0	0.999991	1
HORVU.MOREX.r3.6HG0572070	0.233002	7.74462	0	0.999991	1
HORVU.MOREX.r3.5HG0512750	-0.100937	6.12562	0	0.999991	1
HORVU.MOREX.r3.1HG0080990	0.0260035	7.33504	0	0.999991	1
HORVU.MOREX.r3.2HG0203480	-0.0160195	6.06728	0	0.999991	1
HORVU.MOREX.r3.7HG0733630	-0.0417494	4.91635	0	0.999991	1
HORVU.MOREX.r3.6HG0574770	-0.0838089	5.55675	0	0.999991	1
HORVU.MOREX.r3.7HG0703430	0.241334	5.27753	0	0.999991	1
HORVU.MOREX.r3.5HG0452570	0.224931	5.16277	0	0.999991	1
HORVU.MOREX.r3.3HG0225910	0.0628499	5.03485	0	0.999991	1
HORVU.MOREX.r3.3HG0302350	0.212291	5.58842	0	0.999991	1
HORVU.MOREX.r3.1HG0079130	-0.0679134	7.10099	0	0.999991	1
HORVU.MOREX.r3.7HG0678530	0.197106	6.12935	0	0.999991	1
HORVU.MOREX.r3.7HG0640090	-0.121326	8.51408	0	0.999991	1
HORVU.MOREX.r3.7HG0640180	0.0452064	7.12322	0	0.999991	1
HORVU.MOREX.r3.1HG0048720	0.0600778	3.66175	0	0.999991	1
HORVU.MOREX.r3.7HG0725980	-0.00947413	6.25295	0	0.999991	1
HORVU.MOREX.r3.6HG0540670	0.0442287	6.21945	0	0.999991	1
HORVU.MOREX.r3.7HG0673920	-0.000134515	3.45755	0	0.999991	1
HORVU.MOREX.r3.5HG0484510	-0.0136271	5.65601	0	0.999991	1
HORVU.MOREX.r3.3HG0237810	-0.00493869	3.02308	0	0.999991	1
HORVU.MOREX.r3.6HG0573990	-0.141163	4.10755	0	0.999991	1
HORVU.MOREX.r3.1HG0059750	-0.323992	6.38546	0	0.999991	1
HORVU.MOREX.r3.1HG0094710	0.166312	6.73163	0	0.999991	1
HORVU.MOREX.r3.1HG0057900	-0.193317	5.58071	0	0.999991	1
HORVU.MOREX.r3.2HG0196340	0.00909331	4.74893	0	0.999991	1
HORVU.MOREX.r3.3HG0312050	0.0778324	6.884	0	0.999991	1
HORVU.MOREX.r3.6HG0608390	0.108189	6.52398	0	0.999991	1
HORVU.MOREX.r3.7HG0707210	0.0262379	4.78183	0	0.999991	1
HORVU.MOREX.r3.5HG0459340	-0.151837	5.95263	0	0.999991	1
HORVU.MOREX.r3.7HG0736130	0.168224	6.15283	0	0.999991	1
HORVU.MOREX.r3.5HG0491030	0.117025	5.49118	0	0.999991	1
HORVU.MOREX.r3.6HG0608130	0.200995	6.95932	0	0.999991	1
HORVU.MOREX.r3.7HG0704610	-0.0369048	6.41216	0	0.999991	1
HORVU.MOREX.r3.7HG0692100	-0.0593484	3.82734	0	0.999991	1
HORVU.MOREX.r3.5HG0440130	0.227069	5.71805	0	0.999991	1
HORVU.MOREX.r3.3HG0305600	0.150396	6.72884	0	0.999992	1
HORVU.MOREX.r3.4HG0337480	0.0543533	6.81239	0	0.999992	1
HORVU.MOREX.r3.3HG0297100	0.125023	7.85321	0	0.999992	1
HORVU.MOREX.r3.5HG0485460	0.0416755	6.73536	0	0.999992	1
HORVU.MOREX.r3.3HG0316150	0.0155183	7.49376	0	0.999992	1
HORVU.MOREX.r3.3HG0228030	0.0856375	8.55851	0	0.999992	1
HORVU.MOREX.r3.1HG0039040	0.0320909	5.1231	0	0.999992	1
HORVU.MOREX.r3.2HG0145140	0.0585243	6.12548	0	0.999992	1
HORVU.MOREX.r3.4HG0402120	-0.233585	6.67638	0	0.999992	1
HORVU.MOREX.r3.2HG0121950	-0.234192	5.5894	0	0.999992	1
HORVU.MOREX.r3.UnG0808490	0.13207	4.62483	0	0.999992	1
HORVU.MOREX.r3.3HG0228250	0.236569	6.27803	0	0.999992	1
HORVU.MOREX.r3.6HG0565880	-0.106342	7.38287	0	0.999992	1
HORVU.MOREX.r3.6HG0609670	0.238989	5.02246	0	0.999992	1
HORVU.MOREX.r3.2HG0175700	0.143106	5.55932	0	0.999992	1
HORVU.MOREX.r3.2HG0164440	0.173146	4.90246	0	0.999992	1
HORVU.MOREX.r3.1HG0092190	-0.0896324	6.48796	0	0.999992	1
HORVU.MOREX.r3.1HG0026030	-0.371948	7.61761	0	0.999992	1
HORVU.MOREX.r3.6HG0613700	0.166102	5.1685	0	0.999992	1
HORVU.MOREX.r3.2HG0115000	-0.00249958	4.54558	0	0.999992	1
HORVU.MOREX.r3.3HG0321940	-0.356444	5.69016	0	0.999992	1
HORVU.MOREX.r3.7HG0725290	-0.247892	5.10263	0	0.999992	1
HORVU.MOREX.r3.5HG0427820	0.162563	4.27158	0	0.999992	1
HORVU.MOREX.r3.1HG0030650	0.363882	6.83734	0	0.999992	1
HORVU.MOREX.r3.4HG0379720	0.132144	5.58426	0	0.999992	1
HORVU.MOREX.r3.5HG0459370	0.042357	8.54074	0	0.999992	1
HORVU.MOREX.r3.3HG0245400	-0.0292021	8.70858	0	0.999992	1
HORVU.MOREX.r3.4HG0396930	-0.133018	5.40602	0	0.999992	1
HORVU.MOREX.r3.2HG0171440	-0.191703	5.43821	0	0.999992	1
HORVU.MOREX.r3.7HG0636020	0.177904	5.90098	0	0.999992	1
HORVU.MOREX.r3.4HG0339730	-0.197077	6.93779	0	0.999992	1
HORVU.MOREX.r3.5HG0514020	-0.187565	4.9737	0	0.999992	1
HORVU.MOREX.r3.5HG0472770	-0.0222382	5.53161	0	0.999992	1
HORVU.MOREX.r3.1HG0070630	-0.243681	5.95364	0	0.999992	1
HORVU.MOREX.r3.5HG0426010	0.165009	6.96017	0	0.999992	1
HORVU.MOREX.r3.5HG0426080	-0.0718393	3.87596	0	0.999992	1
HORVU.MOREX.r3.6HG0605320	-0.0984178	6.58778	0	0.999993	1
HORVU.MOREX.r3.1HG0066900	-0.210863	6.41876	0	0.999993	1
HORVU.MOREX.r3.3HG0303840	-0.117609	5.91635	0	0.999993	1
HORVU.MOREX.r3.7HG0651920	0.230554	6.5541	0	0.999993	1
HORVU.MOREX.r3.4HG0365040	0.00778064	3.5103	0	0.999993	1
HORVU.MOREX.r3.2HG0199010	-0.18897	5.89491	0	0.999993	1
HORVU.MOREX.r3.1HG0081600	0.0581878	4.88343	0	0.999993	1
HORVU.MOREX.r3.3HG0296490	-0.261523	7.90144	0	0.999993	1
HORVU.MOREX.r3.2HG0113160	-0.0456543	5.37121	0	0.999993	1
HORVU.MOREX.r3.4HG0378650	0.164725	8.2458	0	0.999993	1
HORVU.MOREX.r3.7HG0715200	-0.0454653	5.8467	0	0.999993	1
HORVU.MOREX.r3.7HG0666850	-0.00653655	7.07092	0	0.999993	1
HORVU.MOREX.r3.4HG0366370	-0.0197959	4.6813	0	0.999993	1
HORVU.MOREX.r3.2HG0104640	0.216019	5.80078	0	0.999993	1
HORVU.MOREX.r3.7HG0741050	0.00368302	7.85418	0	0.999993	1
HORVU.MOREX.r3.3HG0317120	-0.121793	3.84463	0	0.999993	1
HORVU.MOREX.r3.1HG0009850	-0.0865875	3.69907	0	0.999993	1
HORVU.MOREX.r3.7HG0667200	0.0275192	4.39738	0	0.999993	1
HORVU.MOREX.r3.2HG0163050	0.220163	7.4888	0	0.999993	1
HORVU.MOREX.r3.1HG0065360	-0.0307519	8.37684	0	0.999993	1
HORVU.MOREX.r3.6HG0539990	0.0821583	7.09894	0	0.999993	1
HORVU.MOREX.r3.4HG0343470	-0.120967	6.11016	0	0.999993	1
HORVU.MOREX.r3.3HG0236660	0.204995	6.90686	0	0.999993	1
HORVU.MOREX.r3.2HG0198000	-0.177441	7.33128	0	0.999993	1
HORVU.MOREX.r3.5HG0444470	-0.0618761	6.36299	0	0.999993	1
HORVU.MOREX.r3.3HG0227880	-0.00320832	5.48643	0	0.999993	1
HORVU.MOREX.r3.1HG0095390	0.183077	5.57534	0	0.999993	1
HORVU.MOREX.r3.6HG0561110	0.133509	4.91847	0	0.999993	1
HORVU.MOREX.r3.5HG0493890	0.177902	5.14076	0	0.999993	1
HORVU.MOREX.r3.1HG0081060	0.116288	6.76712	0	0.999993	1
HORVU.MOREX.r3.1HG0029280	0.0614448	6.60483	0	0.999993	1
HORVU.MOREX.r3.1HG0016480	0.00860109	4.77243	0	0.999993	1
HORVU.MOREX.r3.5HG0534650	-0.174878	5.7094	0	0.999993	1
HORVU.MOREX.r3.2HG0159150	0.0604259	5.01859	0	0.999993	1
HORVU.MOREX.r3.3HG0298750	-0.208654	4.85746	0	0.999993	1
HORVU.MOREX.r3.1HG0032840	-0.0587389	3.7234	0	0.999993	1
HORVU.MOREX.r3.4HG0408690	-0.293136	5.67588	0	0.999993	1
HORVU.MOREX.r3.6HG0624640	0.295591	8.03224	0	0.999993	1
HORVU.MOREX.r3.5HG0426180	-0.251343	5.13871	0	0.999993	1
HORVU.MOREX.r3.3HG0305280	-0.314511	4.66328	0	0.999993	1
HORVU.MOREX.r3.7HG0713160	0.038547	6.902	0	0.999993	1
HORVU.MOREX.r3.5HG0493030	0.0487996	4.94833	0	0.999993	1
HORVU.MOREX.r3.1HG0048880	0.0204466	8.84171	0	0.999993	1
HORVU.MOREX.r3.2HG0177510	0.038039	7.67062	0	0.999993	1
HORVU.MOREX.r3.2HG0126050	0.0354008	4.74825	0	0.999993	1
HORVU.MOREX.r3.4HG0411760	0.0872799	7.03509	0	0.999993	1
HORVU.MOREX.r3.6HG0612090	-0.149138	7.66701	0	0.999993	1
HORVU.MOREX.r3.3HG0242160	0.15772	6.14198	0	0.999993	1
HORVU.MOREX.r3.1HG0075620	0.020295	7.53979	0	0.999993	1
HORVU.MOREX.r3.1HG0088590	0.0810938	5.58739	0	0.999993	1
HORVU.MOREX.r3.2HG0215180	-0.15107	5.35219	0	0.999993	1
HORVU.MOREX.r3.3HG0289420	0.036466	5.4801	0	0.999993	1
HORVU.MOREX.r3.2HG0095610	-0.239377	4.71053	0	0.999993	1
HORVU.MOREX.r3.7HG0743290	-0.0414746	3.93218	0	0.999994	1
HORVU.MOREX.r3.6HG0556510	-0.109022	4.21453	0	0.999994	1
HORVU.MOREX.r3.1HG0002330	0.108485	6.51407	0	0.999994	1
HORVU.MOREX.r3.5HG0495520	-0.0127423	5.71388	0	0.999994	1
HORVU.MOREX.r3.2HG0119190	0.237461	5.79351	0	0.999994	1
HORVU.MOREX.r3.7HG0726790	0.0564485	5.42557	0	0.999994	1
HORVU.MOREX.r3.6HG0539540	0.0340727	5.60236	0	0.999994	1
HORVU.MOREX.r3.1HG0094940	0.0407526	5.56897	0	0.999994	1
HORVU.MOREX.r3.4HG0410390	-0.232454	6.09614	0	0.999994	1
HORVU.MOREX.r3.3HG0285980	0.119518	5.20866	0	0.999994	1
HORVU.MOREX.r3.4HG0406290	-0.0189368	3.42837	0	0.999994	1
HORVU.MOREX.r3.5HG0532620	0.0869656	6.0352	0	0.999994	1
HORVU.MOREX.r3.5HG0513700	-0.235416	5.53371	0	0.999994	1
HORVU.MOREX.r3.7HG0732860	0.141114	7.49491	0	0.999994	1
HORVU.MOREX.r3.6HG0582880	-0.0941947	4.87503	0	0.999994	1
HORVU.MOREX.r3.5HG0430170	-0.245556	6.04152	0	0.999994	1
HORVU.MOREX.r3.2HG0134880	0.234907	5.26335	0	0.999994	1
HORVU.MOREX.r3.3HG0293070	0.321037	7.44442	0	0.999994	1
HORVU.MOREX.r3.2HG0183890	0.13604	6.38416	0	0.999994	1
HORVU.MOREX.r3.5HG0455410	0.0452658	3.42179	0	0.999994	1
HORVU.MOREX.r3.6HG0630050	-0.246342	6.56799	0	0.999994	1
HORVU.MOREX.r3.1HG0034640	0.151475	5.92318	0	0.999994	1
HORVU.MOREX.r3.5HG0518430	-0.0109009	3.98893	0	0.999994	1
HORVU.MOREX.r3.2HG0157620	0.138252	5.55204	0	0.999994	1
HORVU.MOREX.r3.6HG0619260	0.064142	5.74956	0	0.999994	1
HORVU.MOREX.r3.4HG0397870	0.144832	5.14071	0	0.999994	1
HORVU.MOREX.r3.3HG0314300	-0.197762	5.52151	0	0.999994	1
HORVU.MOREX.r3.6HG0560710	0.301643	5.74861	0	0.999994	1
HORVU.MOREX.r3.6HG0588370	-0.317051	5.72484	0	0.999994	1
HORVU.MOREX.r3.6HG0605480	-0.0510211	6.01709	0	0.999994	1
HORVU.MOREX.r3.6HG0552020	-0.160382	4.43896	0	0.999994	1
HORVU.MOREX.r3.5HG0465550	0.0991284	7.57343	0	0.999994	1
HORVU.MOREX.r3.3HG0311870	-0.281079	5.0659	0	0.999994	1
HORVU.MOREX.r3.2HG0177580	0.00715386	3.23409	0	0.999994	1
HORVU.MOREX.r3.5HG0523310	-0.0819207	6.31284	0	0.999994	1
HORVU.MOREX.r3.7HG0675400	0.203295	5.01775	0	0.999994	1
HORVU.MOREX.r3.6HG0580100	-0.1946	6.36294	0	0.999994	1
HORVU.MOREX.r3.5HG0502000	0.136272	7.30013	0	0.999994	1
HORVU.MOREX.r3.3HG0295830	-0.322922	7.77345	0	0.999994	1
HORVU.MOREX.r3.5HG0484640	0.0529727	7.09126	0	0.999994	1
HORVU.MOREX.r3.2HG0100670	0.0174695	5.39592	0	0.999994	1
HORVU.MOREX.r3.1HG0042450	-0.0886058	5.29304	0	0.999994	1
HORVU.MOREX.r3.2HG0124550	-0.101313	5.45786	0	0.999994	1
HORVU.MOREX.r3.5HG0528650	-0.0838791	5.71427	0	0.999994	1
HORVU.MOREX.r3.5HG0459090	-0.194023	5.52809	0	0.999994	1
HORVU.MOREX.r3.3HG0239980	-0.073373	5.09998	0	0.999994	1
HORVU.MOREX.r3.5HG0483820	0.0662923	4.18636	0	0.999994	1
HORVU.MOREX.r3.1HG0093050	0.0243913	6.40967	0	0.999995	1
HORVU.MOREX.r3.4HG0347740	0.141061	6.1809	0	0.999995	1
HORVU.MOREX.r3.7HG0649120	-0.163252	5.12209	0	0.999995	1
HORVU.MOREX.r3.2HG0135510	-0.0189176	6.33661	0	0.999995	1
HORVU.MOREX.r3.3HG0320840	0.177749	6.28007	0	0.999995	1
HORVU.MOREX.r3.4HG0332170	-0.192853	5.2167	0	0.999995	1
HORVU.MOREX.r3.7HG0651530	-0.0829176	6.34349	0	0.999995	1
HORVU.MOREX.r3.2HG0139700	0.0048895	3.01905	0	0.999995	1
HORVU.MOREX.r3.5HG0475360	0.0258019	6.3034	0	0.999995	1
HORVU.MOREX.r3.5HG0493390	-0.249993	5.81658	0	0.999995	1
HORVU.MOREX.r3.4HG0390700	-0.0191268	6.13267	0	0.999995	1
HORVU.MOREX.r3.4HG0365520	0.0076902	5.5851	0	0.999995	1
HORVU.MOREX.r3.7HG0659710	0.318636	5.85972	0	0.999995	1
HORVU.MOREX.r3.7HG0717010	0.0993232	5.07689	0	0.999995	1
HORVU.MOREX.r3.4HG0374630	0.0301333	3.68684	0	0.999995	1
HORVU.MOREX.r3.4HG0389850	-0.145763	5.83894	0	0.999995	1
HORVU.MOREX.r3.6HG0630510	0.246226	5.62504	0	0.999995	1
HORVU.MOREX.r3.1HG0043190	-0.0450686	8.41879	0	0.999995	1
HORVU.MOREX.r3.4HG0417900	0.0778388	6.02713	0	0.999995	1
HORVU.MOREX.r3.7HG0725990	-0.204462	6.39856	0	0.999995	1
HORVU.MOREX.r3.6HG0593340	0.0493403	5.17255	0	0.999995	1
HORVU.MOREX.r3.2HG0126880	-0.111313	5.095	0	0.999995	1
HORVU.MOREX.r3.1HG0017930	-0.0803373	6.59855	0	0.999995	1
HORVU.MOREX.r3.4HG0398550	0.121447	6.55753	0	0.999995	1
HORVU.MOREX.r3.3HG0258690	-0.377415	5.30602	0	0.999995	1
HORVU.MOREX.r3.1HG0005040	-0.0162958	5.51523	0	0.999995	1
HORVU.MOREX.r3.3HG0234680	0.141372	6.08967	0	0.999995	1
HORVU.MOREX.r3.2HG0185310	-0.033927	6.25348	0	0.999995	1
HORVU.MOREX.r3.4HG0336750	0.107413	6.00134	0	0.999995	1
HORVU.MOREX.r3.1HG0059400	-0.246221	5.60105	0	0.999995	1
HORVU.MOREX.r3.1HG0033920	0.0993944	6.99802	0	0.999995	1
HORVU.MOREX.r3.7HG0742760	0.238533	6.35692	0	0.999995	1
HORVU.MOREX.r3.4HG0407990	-0.181738	6.48635	0	0.999995	1
HORVU.MOREX.r3.5HG0479410	0.034688	6.74079	0	0.999995	1
HORVU.MOREX.r3.3HG0299760	0.0102291	4.80674	0	0.999995	1
HORVU.MOREX.r3.1HG0016310	0.162577	7.69269	0	0.999995	1
HORVU.MOREX.r3.7HG0659310	-0.00658537	3.14181	0	0.999995	1
HORVU.MOREX.r3.1HG0019920	-0.162227	6.59865	0	0.999995	1
HORVU.MOREX.r3.7HG0696190	-0.0230111	6.33257	0	0.999995	1
HORVU.MOREX.r3.3HG0267280	0.0820959	7.34782	0	0.999995	1
HORVU.MOREX.r3.1HG0047580	-0.169879	6.78009	0	0.999995	1
HORVU.MOREX.r3.7HG0672680	-0.0965223	3.10782	0	0.999995	1
HORVU.MOREX.r3.1HG0043980	-0.0731415	6.30831	0	0.999995	1
HORVU.MOREX.r3.2HG0205560	-0.135397	4.95208	0	0.999995	1
HORVU.MOREX.r3.5HG0473520	0.0880694	6.74531	0	0.999995	1
HORVU.MOREX.r3.1HG0008820	-0.273677	5.48228	0	0.999995	1
HORVU.MOREX.r3.1HG0073880	0.0735423	6.00891	0	0.999995	1
HORVU.MOREX.r3.5HG0495890	-0.145021	4.78267	0	0.999995	1
HORVU.MOREX.r3.1HG0070790	-0.169488	7.52475	0	0.999995	1
HORVU.MOREX.r3.5HG0535930	0.0928267	6.54684	0	0.999995	1
HORVU.MOREX.r3.4HG0331660	0.202385	5.74057	0	0.999995	1
HORVU.MOREX.r3.3HG0324140	-0.118358	4.30204	0	0.999995	1
HORVU.MOREX.r3.6HG0548940	0.15606	5.80156	0	0.999995	1
HORVU.MOREX.r3.6HG0558440	0.017083	4.41662	0	0.999995	1
HORVU.MOREX.r3.5HG0437110	0.0352606	6.44661	0	0.999995	1
HORVU.MOREX.r3.3HG0228960	0.169817	4.97777	0	0.999995	1
HORVU.MOREX.r3.5HG0494010	-0.13558	5.9753	0	0.999995	1
HORVU.MOREX.r3.3HG0300200	-0.250495	4.82165	0	0.999995	1
HORVU.MOREX.r3.3HG0262630	-0.13954	6.53796	0	0.999995	1
HORVU.MOREX.r3.4HG0355290	-0.00869089	3.23421	0	0.999995	1
HORVU.MOREX.r3.3HG0310660	0.224641	6.50758	0	0.999995	1
HORVU.MOREX.r3.3HG0221240	0.0899303	7.48266	0	0.999995	1
HORVU.MOREX.r3.1HG0086940	0.0815023	6.44414	0	0.999995	1
HORVU.MOREX.r3.3HG0275990	0.0253069	6.07309	0	0.999995	1
HORVU.MOREX.r3.5HG0440800	0.0984271	6.03488	0	0.999995	1
HORVU.MOREX.r3.7HG0652330	-0.140914	4.95605	0	0.999996	1
HORVU.MOREX.r3.7HG0728180	-0.130988	4.90178	0	0.999996	1
HORVU.MOREX.r3.5HG0496910	0.283962	5.53322	0	0.999996	1
HORVU.MOREX.r3.6HG0622490	-0.0905811	5.21812	0	0.999996	1
HORVU.MOREX.r3.7HG0674480	0.0601774	6.16384	0	0.999996	1
HORVU.MOREX.r3.6HG0541400	-0.0875702	7.61079	0	0.999996	1
HORVU.MOREX.r3.6HG0617730	0.0680328	6.86201	0	0.999996	1
HORVU.MOREX.r3.2HG0131530	0.30842	7.05185	0	0.999996	1
HORVU.MOREX.r3.2HG0104510	0.0574664	6.25955	0	0.999996	1
HORVU.MOREX.r3.1HG0090780	-0.188917	7.48568	0	0.999996	1
HORVU.MOREX.r3.6HG0596480	0.0190772	6.18451	0	0.999996	1
HORVU.MOREX.r3.7HG0659650	0.0996495	6.74167	0	0.999996	1
HORVU.MOREX.r3.2HG0192180	0.139154	6.99488	0	0.999996	1
HORVU.MOREX.r3.7HG0716880	0.023041	8.33275	0	0.999996	1
HORVU.MOREX.r3.3HG0268630	0.273151	5.47826	0	0.999996	1
HORVU.MOREX.r3.4HG0398790	-0.0144159	4.96826	0	0.999996	1
HORVU.MOREX.r3.2HG0136090	0.0731527	7.04541	0	0.999996	1
HORVU.MOREX.r3.2HG0122010	0.150578	6.64755	0	0.999996	1
HORVU.MOREX.r3.3HG0269850	0.141958	6.22477	0	0.999996	1
HORVU.MOREX.r3.5HG0509720	-0.12156	5.917	0	0.999996	1
HORVU.MOREX.r3.1HG0017240	-0.0833381	5.43896	0	0.999996	1
HORVU.MOREX.r3.7HG0641950	-0.0901211	6.32906	0	0.999996	1
HORVU.MOREX.r3.3HG0255150	0.187774	5.96747	0	0.999996	1
HORVU.MOREX.r3.3HG0288240	0.198642	4.22791	0	0.999996	1
HORVU.MOREX.r3.5HG0456000	0.0774697	5.0649	0	0.999996	1
HORVU.MOREX.r3.3HG0279270	-0.0605314	3.43359	0	0.999996	1
HORVU.MOREX.r3.2HG0138530	0.185665	5.50565	0	0.999996	1
HORVU.MOREX.r3.2HG0158490	0.00491027	6.96295	0	0.999996	1
HORVU.MOREX.r3.2HG0124810	0.271029	5.7928	0	0.999996	1
HORVU.MOREX.r3.1HG0077640	0.134805	8.0773	0	0.999996	1
HORVU.MOREX.r3.6HG0621910	0.077355	6.35249	0	0.999996	1
HORVU.MOREX.r3.2HG0207630	0.106103	6.85608	0	0.999996	1
HORVU.MOREX.r3.6HG0626330	0.116615	5.50875	0	0.999996	1
HORVU.MOREX.r3.1HG0024910	-0.0707708	6.26814	0	0.999996	1
HORVU.MOREX.r3.6HG0550930	0.105266	5.5215	0	0.999996	1
HORVU.MOREX.r3.2HG0145460	-0.0762809	3.72764	0	0.999996	1
HORVU.MOREX.r3.6HG0623240	-0.29257	8.68344	0	0.999996	1
HORVU.MOREX.r3.3HG0222130	0.0572337	6.9962	0	0.999996	1
HORVU.MOREX.r3.3HG0328960	0.00751078	5.714	0	0.999996	1
HORVU.MOREX.r3.7HG0636530	-0.048575	5.57995	0	0.999996	1
HORVU.MOREX.r3.6HG0569710	0.0517987	5.6291	0	0.999996	1
HORVU.MOREX.r3.1HG0094230	-0.0983817	4.04178	0	0.999996	1
HORVU.MOREX.r3.6HG0557750	-0.148181	6.61123	0	0.999996	1
HORVU.MOREX.r3.6HG0539520	0.180417	6.88028	0	0.999996	1
HORVU.MOREX.r3.7HG0651560	0.270578	6.27956	0	0.999996	1
HORVU.MOREX.r3.7HG0726690	-0.219331	7.6079	0	0.999996	1
HORVU.MOREX.r3.7HG0684610	0.0515234	5.428	0	0.999996	1
HORVU.MOREX.r3.4HG0358490	0.107697	6.9059	0	0.999996	1
HORVU.MOREX.r3.7HG0706100	0.00684293	5.59009	0	0.999996	1
HORVU.MOREX.r3.3HG0286540	0.0265385	7.07711	0	0.999996	1
HORVU.MOREX.r3.6HG0568070	-0.0381693	6.30504	0	0.999996	1
HORVU.MOREX.r3.5HG0537180	-0.223954	5.71994	0	0.999996	1
HORVU.MOREX.r3.4HG0413710	-0.198684	5.84263	0	0.999996	1
HORVU.MOREX.r3.4HG0387340	-0.0383792	4.40024	0	0.999996	1
HORVU.MOREX.r3.2HG0100660	0.0372717	8.21371	0	0.999996	1
HORVU.MOREX.r3.5HG0461280	-0.186529	5.88733	0	0.999996	1
HORVU.MOREX.r3.3HG0327190	0.0971477	7.22497	0	0.999996	1
HORVU.MOREX.r3.1HG0066590	-0.1	6.75624	0	0.999996	1
HORVU.MOREX.r3.6HG0580410	0.0359269	6.01785	0	0.999996	1
HORVU.MOREX.r3.6HG0590630	-0.194765	4.16101	0	0.999996	1
HORVU.MOREX.r3.7HG0727500	0.150501	6.38814	0	0.999996	1
HORVU.MOREX.r3.7HG0635380	0.0618813	9.32883	0	0.999996	1
HORVU.MOREX.r3.4HG0336250	0.0878888	5.93365	0	0.999996	1
HORVU.MOREX.r3.7HG0684880	0.0380372	6.17833	0	0.999996	1
HORVU.MOREX.r3.7HG0702560	0.040109	6.26688	0	0.999996	1
HORVU.MOREX.r3.3HG0235810	-0.067498	5.64439	0	0.999996	1
HORVU.MOREX.r3.1HG0029900	0.270917	6.31758	0	0.999996	1
HORVU.MOREX.r3.2HG0098410	-0.13554	6.33654	0	0.999996	1
HORVU.MOREX.r3.2HG0193090	0.0998823	6.79994	0	0.999996	1
HORVU.MOREX.r3.6HG0566940	-0.0884385	6.66749	0	0.999996	1
HORVU.MOREX.r3.2HG0150290	-0.00438335	5.70935	0	0.999996	1
HORVU.MOREX.r3.2HG0205770	-0.2611	7.04625	0	0.999996	1
HORVU.MOREX.r3.5HG0511490	-0.0312524	6.44685	0	0.999996	1
HORVU.MOREX.r3.2HG0167540	-0.0464138	6.71474	0	0.999996	1
HORVU.MOREX.r3.6HG0611250	-0.0786047	6.051	0	0.999996	1
HORVU.MOREX.r3.3HG0218450	-0.0724716	5.62157	0	0.999996	1
HORVU.MOREX.r3.2HG0152140	-0.0256486	4.69341	0	0.999996	1
HORVU.MOREX.r3.6HG0546200	-0.114566	4.26495	0	0.999997	1
HORVU.MOREX.r3.5HG0504340	0.152277	4.53483	0	0.999997	1
HORVU.MOREX.r3.6HG0555670	-0.0444579	4.21458	0	0.999997	1
HORVU.MOREX.r3.7HG0697420	0.146093	6.18327	0	0.999997	1
HORVU.MOREX.r3.5HG0430870	0.0166845	6.01678	0	0.999997	1
HORVU.MOREX.r3.5HG0471950	-0.068887	5.65448	0	0.999997	1
HORVU.MOREX.r3.7HG0687080	-0.1486	5.37845	0	0.999997	1
HORVU.MOREX.r3.7HG0680350	0.0402611	5.06188	0	0.999997	1
HORVU.MOREX.r3.5HG0461400	-0.0282102	4.97718	0	0.999997	1
HORVU.MOREX.r3.4HG0339550	0.0760169	6.09205	0	0.999997	1
HORVU.MOREX.r3.2HG0202880	0.0571597	5.14376	0	0.999997	1
HORVU.MOREX.r3.5HG0443510	0.138663	7.11776	0	0.999997	1
HORVU.MOREX.r3.1HG0018110	0.0463901	9.07004	0	0.999997	1
HORVU.MOREX.r3.5HG0443720	-0.068946	6.1044	0	0.999997	1
HORVU.MOREX.r3.1HG0074520	0.0540025	4.6453	0	0.999997	1
HORVU.MOREX.r3.3HG0266840	-0.109139	6.3502	0	0.999997	1
HORVU.MOREX.r3.5HG0496610	-0.11431	6.58306	0	0.999997	1
HORVU.MOREX.r3.5HG0485580	0.226024	4.52365	0	0.999997	1
HORVU.MOREX.r3.3HG0222640	0.00709245	3.09164	0	0.999997	1
HORVU.MOREX.r3.6HG0551620	-0.0454997	7.71025	0	0.999997	1
HORVU.MOREX.r3.1HG0030250	-0.018436	4.3859	0	0.999997	1
HORVU.MOREX.r3.4HG0397640	0.151633	5.3151	0	0.999997	1
HORVU.MOREX.r3.3HG0248950	0.139908	4.95202	0	0.999997	1
HORVU.MOREX.r3.2HG0097340	-0.0355023	7.58485	0	0.999997	1
HORVU.MOREX.r3.2HG0194790	-0.131189	7.63145	0	0.999997	1
HORVU.MOREX.r3.4HG0333260	0.112042	6.00698	0	0.999997	1
HORVU.MOREX.r3.6HG0613490	0.19003	5.8817	0	0.999997	1
HORVU.MOREX.r3.7HG0688720	0.13056	5.05673	0	0.999997	1
HORVU.MOREX.r3.2HG0188130	-0.0370235	4.69889	0	0.999997	1
HORVU.MOREX.r3.1HG0052110	-0.0992839	5.16027	0	0.999997	1
HORVU.MOREX.r3.2HG0122430	0.0301128	5.19634	0	0.999997	1
HORVU.MOREX.r3.3HG0276910	-0.0134667	5.40596	0	0.999997	1
HORVU.MOREX.r3.6HG0602640	-0.0964827	4.4967	0	0.999997	1
HORVU.MOREX.r3.3HG0273630	0.0121639	3.22483	0	0.999997	1
HORVU.MOREX.r3.4HG0352010	-0.161354	7.56829	0	0.999997	1
HORVU.MOREX.r3.3HG0267150	0.0436645	5.6211	0	0.999997	1
HORVU.MOREX.r3.5HG0429600	-0.148908	6.26552	0	0.999997	1
HORVU.MOREX.r3.5HG0528290	-0.122398	5.89908	0	0.999997	1
HORVU.MOREX.r3.5HG0513130	0.136042	6.07763	0	0.999997	1
HORVU.MOREX.r3.1HG0079910	0.000864603	7.27026	0	0.999997	1
HORVU.MOREX.r3.6HG0630600	-0.167899	7.47953	0	0.999997	1
HORVU.MOREX.r3.6HG0622540	0.0906817	5.46118	0	0.999997	1
HORVU.MOREX.r3.6HG0619500	0.149372	5.67857	0	0.999997	1
HORVU.MOREX.r3.4HG0370860	0.311528	6.28766	0	0.999997	1
HORVU.MOREX.r3.4HG0379920	0.0229439	5.44845	0	0.999997	1
HORVU.MOREX.r3.2HG0207400	-0.188757	5.59227	0	0.999997	1
HORVU.MOREX.r3.4HG0386800	-0.241996	6.75071	0	0.999997	1
HORVU.MOREX.r3.5HG0431980	-0.0211618	5.50143	0	0.999997	1
HORVU.MOREX.r3.1HG0059930	0.117896	5.26161	0	0.999997	1
HORVU.MOREX.r3.6HG0606710	-0.062852	6.82679	0	0.999997	1
HORVU.MOREX.r3.5HG0513440	0.0774013	6.06872	0	0.999997	1
HORVU.MOREX.r3.4HG0387600	0.318168	7.20955	0	0.999997	1
HORVU.MOREX.r3.7HG0701240	-0.208047	4.31421	0	0.999997	1
HORVU.MOREX.r3.7HG0701700	0.0349899	4.84098	0	0.999997	1
HORVU.MOREX.r3.1HG0041820	0.0420707	5.37034	0	0.999997	1
HORVU.MOREX.r3.7HG0665630	-0.189523	5.20056	0	0.999997	1
HORVU.MOREX.r3.3HG0304720	-0.139934	6.776	0	0.999997	1
HORVU.MOREX.r3.5HG0512870	-0.161084	5.35018	0	0.999997	1
HORVU.MOREX.r3.2HG0103630	-0.0810928	7.57742	0	0.999997	1
HORVU.MOREX.r3.1HG0070110	0.0277729	5.52698	0	0.999997	1
HORVU.MOREX.r3.2HG0211190	-0.0913619	6.15493	0	0.999997	1
HORVU.MOREX.r3.7HG0730870	0.09939	7.57033	0	0.999997	1
HORVU.MOREX.r3.3HG0323810	-0.0257054	4.85529	0	0.999997	1
HORVU.MOREX.r3.5HG0442660	0.148024	5.0652	0	0.999997	1
HORVU.MOREX.r3.3HG0293890	0.114201	5.79809	0	0.999997	1
HORVU.MOREX.r3.7HG0741780	0.00421648	5.69338	0	0.999997	1
HORVU.MOREX.r3.5HG0440540	0.0282688	4.95854	0	0.999997	1
HORVU.MOREX.r3.1HG0064020	-0.362412	6.62179	0	0.999997	1
HORVU.MOREX.r3.2HG0151540	0.170193	7.20468	0	0.999997	1
HORVU.MOREX.r3.4HG0332520	-0.184115	5.78221	0	0.999997	1
HORVU.MOREX.r3.5HG0524500	0.246659	5.79058	0	0.999997	1
HORVU.MOREX.r3.3HG0288880	0.188104	6.71215	0	0.999997	1
HORVU.MOREX.r3.5HG0524370	-0.01809	4.99849	0	0.999997	1
HORVU.MOREX.r3.1HG0094000	0.251163	5.23461	0	0.999997	1
HORVU.MOREX.r3.3HG0228140	-0.0666891	5.79329	0	0.999997	1
HORVU.MOREX.r3.6HG0600860	0.0618492	7.58137	0	0.999997	1
HORVU.MOREX.r3.7HG0746090	0.10167	6.95032	0	0.999997	1
HORVU.MOREX.r3.6HG0621920	0.258618	6.94498	0	0.999997	1
HORVU.MOREX.r3.3HG0285540	-0.224516	7.37541	0	0.999997	1
HORVU.MOREX.r3.2HG0166840	0.0525747	5.28178	0	0.999997	1
HORVU.MOREX.r3.6HG0601400	-0.117454	5.37441	0	0.999997	1
HORVU.MOREX.r3.2HG0111100	-0.0282722	6.70281	0	0.999997	1
HORVU.MOREX.r3.6HG0558640	0.141212	6.97888	0	0.999997	1
HORVU.MOREX.r3.7HG0684530	0.10168	5.67887	0	0.999997	1
HORVU.MOREX.r3.2HG0156620	0.144188	6.40737	0	0.999997	1
HORVU.MOREX.r3.6HG0633640	-0.130533	4.87268	0	0.999997	1
HORVU.MOREX.r3.5HG0506300	-0.280615	6.49186	0	0.999997	1
HORVU.MOREX.r3.4HG0332900	-0.15768	5.04708	0	0.999997	1
HORVU.MOREX.r3.3HG0221040	0.102268	7.33267	0	0.999997	1
HORVU.MOREX.r3.1HG0048100	0.144631	7.78676	0	0.999997	1
HORVU.MOREX.r3.1HG0053440	0.0975047	4.26508	0	0.999997	1
HORVU.MOREX.r3.7HG0682220	-0.154114	5.54586	0	0.999997	1
HORVU.MOREX.r3.5HG0529120	0.0244731	6.18644	0	0.999997	1
HORVU.MOREX.r3.1HG0020930	-0.157333	4.74567	0	0.999997	1
HORVU.MOREX.r3.4HG0378900	-0.0724467	6.15085	0	0.999997	1
HORVU.MOREX.r3.7HG0714840	0.110664	4.29102	0	0.999997	1
HORVU.MOREX.r3.5HG0499120	0.0604985	8.65506	0	0.999997	1
HORVU.MOREX.r3.6HG0627090	0.0719205	5.38575	0	0.999997	1
HORVU.MOREX.r3.5HG0443560	0.189137	4.58722	0	0.999997	1
HORVU.MOREX.r3.6HG0539760	-0.036204	6.94566	0	0.999997	1
HORVU.MOREX.r3.2HG0123990	0.13148	6.56026	0	0.999998	1
HORVU.MOREX.r3.6HG0634280	0.0335541	5.19002	0	0.999998	1
HORVU.MOREX.r3.2HG0112170	-0.0979541	4.77668	0	0.999998	1
HORVU.MOREX.r3.5HG0469790	0.0720515	7.798	0	0.999998	1
HORVU.MOREX.r3.1HG0092090	0.166738	6.46522	0	0.999998	1
HORVU.MOREX.r3.6HG0543610	-0.0162844	5.53904	0	0.999998	1
HORVU.MOREX.r3.6HG0621490	-0.00419316	6.69605	0	0.999998	1
HORVU.MOREX.r3.6HG0615200	0.222347	5.7471	0	0.999998	1
HORVU.MOREX.r3.3HG0310070	0.20046	5.20573	0	0.999998	1
HORVU.MOREX.r3.5HG0523320	-0.128303	5.35865	0	0.999998	1
HORVU.MOREX.r3.2HG0157250	-0.0606077	7.16745	0	0.999998	1
HORVU.MOREX.r3.1HG0087960	-0.121913	5.65662	0	0.999998	1
HORVU.MOREX.r3.4HG0334320	0.0659783	5.17368	0	0.999998	1
HORVU.MOREX.r3.6HG0588950	-0.0172556	6.75277	0	0.999998	1
HORVU.MOREX.r3.4HG0388680	0.0914705	4.70783	0	0.999998	1
HORVU.MOREX.r3.2HG0168640	-0.0793887	7.03735	0	0.999998	1
HORVU.MOREX.r3.6HG0580320	0.0828874	6.0608	0	0.999998	1
HORVU.MOREX.r3.3HG0319830	-0.131014	5.22133	0	0.999998	1
HORVU.MOREX.r3.2HG0181020	-0.0314895	6.72283	0	0.999998	1
HORVU.MOREX.r3.1HG0033360	0.00538842	6.74728	0	0.999998	1
HORVU.MOREX.r3.4HG0381270	0.0818151	5.9553	0	0.999998	1
HORVU.MOREX.r3.6HG0599220	0.120111	5.97172	0	0.999998	1
HORVU.MOREX.r3.6HG0596830	-0.17277	7.17807	0	0.999998	1
HORVU.MOREX.r3.7HG0699670	0.0665034	5.91151	0	0.999998	1
HORVU.MOREX.r3.3HG0241720	-0.0446615	8.30813	0	0.999998	1
HORVU.MOREX.r3.4HG0362800	0.00684523	4.35546	0	0.999998	1
HORVU.MOREX.r3.5HG0512550	0.281028	5.83407	0	0.999998	1
HORVU.MOREX.r3.3HG0270050	0.0462801	6.06974	0	0.999998	1
HORVU.MOREX.r3.2HG0156310	-0.0944723	9.25322	0	0.999998	1
HORVU.MOREX.r3.1HG0000610	-0.0542568	7.34504	0	0.999998	1
HORVU.MOREX.r3.5HG0497170	0.132147	5.46054	0	0.999998	1
HORVU.MOREX.r3.6HG0620260	0.0792179	6.38379	0	0.999998	1
HORVU.MOREX.r3.5HG0430880	0.0807498	5.68635	0	0.999998	1
HORVU.MOREX.r3.5HG0530970	0.0336816	5.23162	0	0.999998	1
HORVU.MOREX.r3.2HG0186670	0.238995	5.52164	0	0.999998	1
HORVU.MOREX.r3.5HG0508080	0.0245995	6.70364	0	0.999998	1
HORVU.MOREX.r3.2HG0190710	0.0425009	7.55702	0	0.999998	1
HORVU.MOREX.r3.4HG0383570	0.101559	5.08499	0	0.999998	1
HORVU.MOREX.r3.5HG0486330	-0.0351791	4.69583	0	0.999998	1
HORVU.MOREX.r3.5HG0443610	-0.0954375	7.18308	0	0.999998	1
HORVU.MOREX.r3.4HG0378950	0.175256	5.99485	0	0.999998	1
HORVU.MOREX.r3.1HG0064780	-0.116146	6.86157	0	0.999998	1
HORVU.MOREX.r3.7HG0710760	0.0976347	4.55599	0	0.999998	1
HORVU.MOREX.r3.5HG0496860	0.0986403	4.86011	0	0.999998	1
HORVU.MOREX.r3.1HG0004900	0.0142169	4.91566	0	0.999998	1
HORVU.MOREX.r3.3HG0303190	0.0481888	7.12236	0	0.999998	1
HORVU.MOREX.r3.6HG0591270	0.240128	5.89155	0	0.999998	1
HORVU.MOREX.r3.1HG0012250	0.129703	8.59347	0	0.999998	1
HORVU.MOREX.r3.5HG0472950	0.207249	6.08488	0	0.999998	1
HORVU.MOREX.r3.7HG0733200	-0.0341054	5.40718	0	0.999998	1
HORVU.MOREX.r3.4HG0380190	0.064649	5.34022	0	0.999998	1
HORVU.MOREX.r3.6HG0613270	0.158078	9.27775	0	0.999998	1
HORVU.MOREX.r3.5HG0497810	0.0207579	4.78237	0	0.999998	1
HORVU.MOREX.r3.2HG0151920	-0.108448	3.73077	0	0.999998	1
HORVU.MOREX.r3.6HG0611450	0.220266	6.82046	0	0.999998	1
HORVU.MOREX.r3.3HG0321860	0.0895364	4.73395	0	0.999998	1
HORVU.MOREX.r3.6HG0634080	0.264154	5.45614	0	0.999998	1
HORVU.MOREX.r3.1HG0008650	-0.148982	6.28704	0	0.999998	1
HORVU.MOREX.r3.3HG0324600	-0.200894	5.03544	0	0.999998	1
HORVU.MOREX.r3.2HG0129740	-0.0532621	6.35948	0	0.999998	1
HORVU.MOREX.r3.7HG0731750	-0.0977303	5.33953	0	0.999998	1
HORVU.MOREX.r3.2HG0196330	-0.197831	4.93206	0	0.999998	1
HORVU.MOREX.r3.4HG0332180	-0.0920298	5.75037	0	0.999998	1
HORVU.MOREX.r3.5HG0517450	0.0625779	5.49898	0	0.999998	1
HORVU.MOREX.r3.6HG0631040	0.0930565	5.66785	0	0.999998	1
HORVU.MOREX.r3.4HG0400730	0.0377865	8.54863	0	0.999998	1
HORVU.MOREX.r3.2HG0147770	-0.0203792	4.74422	0	0.999998	1
HORVU.MOREX.r3.1HG0023950	0.0537325	5.26088	0	0.999998	1
HORVU.MOREX.r3.3HG0301930	0.149296	6.05093	0	0.999998	1
HORVU.MOREX.r3.6HG0596130	-0.0117447	5.81677	0	0.999998	1
HORVU.MOREX.r3.2HG0096450	-0.0364723	4.79098	0	0.999998	1
HORVU.MOREX.r3.2HG0197690	-0.061538	5.38987	0	0.999998	1
HORVU.MOREX.r3.3HG0289460	0.0234904	4.05926	0	0.999998	1
HORVU.MOREX.r3.2HG0208810	-0.12505	7.69698	0	0.999998	1
HORVU.MOREX.r3.6HG0631430	-0.0768619	4.50612	0	0.999998	1
HORVU.MOREX.r3.7HG0726010	-0.0395968	7.63926	0	0.999998	1
HORVU.MOREX.r3.3HG0259000	-0.0387492	3.48558	0	0.999998	1
HORVU.MOREX.r3.1HG0069780	0.347064	5.75005	0	0.999998	1
HORVU.MOREX.r3.3HG0327780	0.0830664	5.65178	0	0.999998	1
HORVU.MOREX.r3.4HG0412450	0.0288339	7.78351	0	0.999998	1
HORVU.MOREX.r3.1HG0056160	0.233517	6.78396	0	0.999998	1
HORVU.MOREX.r3.1HG0084920	0.0789045	5.65834	0	0.999998	1
HORVU.MOREX.r3.5HG0484750	-0.0458091	5.83257	0	0.999998	1
HORVU.MOREX.r3.3HG0279260	0.134715	6.64125	0	0.999998	1
HORVU.MOREX.r3.1HG0070940	0.130041	5.9978	0	0.999998	1
HORVU.MOREX.r3.3HG0299100	0.155164	5.82569	0	0.999998	1
HORVU.MOREX.r3.2HG0170810	0.0355189	7.00219	0	0.999998	1
HORVU.MOREX.r3.3HG0319530	0.0846116	9.37705	0	0.999998	1
HORVU.MOREX.r3.3HG0276570	0.142251	9.15273	0	0.999998	1
HORVU.MOREX.r3.4HG0401530	-0.185703	7.75884	0	0.999998	1
HORVU.MOREX.r3.4HG0398980	-0.16823	5.66967	0	0.999998	1
HORVU.MOREX.r3.3HG0239520	0.00220782	3.59058	0	0.999998	1
HORVU.MOREX.r3.1HG0061330	-0.170876	6.20405	0	0.999998	1
HORVU.MOREX.r3.3HG0315130	-0.0683766	3.70478	0	0.999998	1
HORVU.MOREX.r3.6HG0548440	0.00260023	4.35417	0	0.999998	1
HORVU.MOREX.r3.3HG0273330	0.0445081	6.73942	0	0.999998	1
HORVU.MOREX.r3.4HG0336000	0.0291201	4.11677	0	0.999998	1
HORVU.MOREX.r3.6HG0571050	-0.00543949	4.87531	0	0.999998	1
HORVU.MOREX.r3.4HG0412360	0.104764	7.28198	0	0.999998	1
HORVU.MOREX.r3.7HG0705330	-0.237301	5.7749	0	0.999998	1
HORVU.MOREX.r3.3HG0318650	-0.275801	6.56861	0	0.999998	1
HORVU.MOREX.r3.1HG0062680	0.116838	6.87206	0	0.999998	1
HORVU.MOREX.r3.6HG0621670	0.0313305	6.11625	0	0.999998	1
HORVU.MOREX.r3.2HG0124160	0.138107	6.69528	0	0.999998	1
HORVU.MOREX.r3.3HG0243180	-0.0278247	5.74189	0	0.999998	1
HORVU.MOREX.r3.5HG0455530	0.00244541	6.54543	0	0.999998	1
HORVU.MOREX.r3.2HG0152110	-0.0653919	3.90272	0	0.999998	1
HORVU.MOREX.r3.1HG0073090	0.104344	6.72586	0	0.999998	1
HORVU.MOREX.r3.7HG0637760	-0.0458201	5.70287	0	0.999998	1
HORVU.MOREX.r3.6HG0625490	0.0969742	5.49104	0	0.999998	1
HORVU.MOREX.r3.2HG0192510	-0.028622	5.5952	0	0.999998	1
HORVU.MOREX.r3.7HG0745640	0.119473	5.66246	0	0.999998	1
HORVU.MOREX.r3.1HG0065530	0.134413	5.13603	0	0.999999	1
HORVU.MOREX.r3.2HG0174140	0.020305	6.17388	0	0.999999	1
HORVU.MOREX.r3.5HG0478590	0.246593	5.43336	0	0.999999	1
HORVU.MOREX.r3.2HG0195100	-0.0654984	7.12366	0	0.999999	1
HORVU.MOREX.r3.6HG0605250	0.132331	6.03803	0	0.999999	1
HORVU.MOREX.r3.4HG0332160	0.127303	6.00813	0	0.999999	1
HORVU.MOREX.r3.7HG0672670	-0.0687562	8.53372	0	0.999999	1
HORVU.MOREX.r3.5HG0523160	0.156163	6.47488	0	0.999999	1
HORVU.MOREX.r3.3HG0319800	0.123645	5.23859	0	0.999999	1
HORVU.MOREX.r3.4HG0394690	0.0738573	4.54515	0	0.999999	1
HORVU.MOREX.r3.1HG0070060	-0.159112	9.20608	0	0.999999	1
HORVU.MOREX.r3.4HG0408180	0.154655	5.61203	0	0.999999	1
HORVU.MOREX.r3.4HG0402400	0.0663081	4.95765	0	0.999999	1
HORVU.MOREX.r3.3HG0319670	-0.0670736	5.30612	0	0.999999	1
HORVU.MOREX.r3.3HG0259220	0.0998543	5.61911	0	0.999999	1
HORVU.MOREX.r3.1HG0024710	0.0495981	5.45452	0	0.999999	1
HORVU.MOREX.r3.2HG0123650	-0.153925	5.82	0	0.999999	1
HORVU.MOREX.r3.5HG0522490	0.0977662	6.33117	0	0.999999	1
HORVU.MOREX.r3.3HG0234800	-0.0499035	5.70628	0	0.999999	1
HORVU.MOREX.r3.1HG0082030	-0.0307906	6.3176	0	0.999999	1
HORVU.MOREX.r3.3HG0303690	-0.184829	5.64117	0	0.999999	1
HORVU.MOREX.r3.5HG0485330	-0.0610281	6.27595	0	0.999999	1
HORVU.MOREX.r3.3HG0246300	0.117733	5.68024	0	0.999999	1
HORVU.MOREX.r3.4HG0402160	-0.158874	7.41343	0	0.999999	1
HORVU.MOREX.r3.7HG0734860	-0.148198	7.27144	0	0.999999	1
HORVU.MOREX.r3.5HG0518540	-0.150433	5.59516	0	0.999999	1
HORVU.MOREX.r3.1HG0091870	-0.0823189	4.23229	0	0.999999	1
HORVU.MOREX.r3.7HG0650300	-0.17384	6.40932	0	0.999999	1
HORVU.MOREX.r3.7HG0634480	0.165633	5.71093	0	0.999999	1
HORVU.MOREX.r3.6HG0630070	0.232798	6.7833	0	0.999999	1
HORVU.MOREX.r3.5HG0471120	0.101987	6.52704	0	0.999999	1
HORVU.MOREX.r3.6HG0632660	-0.014461	5.78146	0	0.999999	1
HORVU.MOREX.r3.2HG0148850	0.18433	6.32209	0	0.999999	1
HORVU.MOREX.r3.3HG0276730	0.0743045	7.48698	0	0.999999	1
HORVU.MOREX.r3.6HG0616750	0.0525492	5.5172	0	0.999999	1
HORVU.MOREX.r3.1HG0068060	-0.071083	7.91168	0	0.999999	1
HORVU.MOREX.r3.6HG0594590	-0.0142516	6.4417	0	0.999999	1
HORVU.MOREX.r3.3HG0225770	-0.0677312	7.10642	0	0.999999	1
HORVU.MOREX.r3.5HG0526940	-0.0911429	6.91733	0	0.999999	1
HORVU.MOREX.r3.1HG0025750	0.0863444	5.65896	0	0.999999	1
HORVU.MOREX.r3.5HG0504720	0.179022	6.02612	0	0.999999	1
HORVU.MOREX.r3.1HG0052130	0.0702544	7.39573	0	0.999999	1
HORVU.MOREX.r3.7HG0697550	-0.0348816	7.60145	0	0.999999	1
HORVU.MOREX.r3.3HG0273210	0.0366038	4.81153	0	0.999999	1
HORVU.MOREX.r3.7HG0721660	0.037765	7.09699	0	0.999999	1
HORVU.MOREX.r3.1HG0059140	0.0435041	5.32572	0	0.999999	1
HORVU.MOREX.r3.5HG0420480	0.00604175	6.37873	0	0.999999	1
HORVU.MOREX.r3.1HG0055220	0.0999596	5.40945	0	0.999999	1
HORVU.MOREX.r3.4HG0367550	0.0161911	6.31797	0	0.999999	1
HORVU.MOREX.r3.5HG0490320	0.0394132	5.1222	0	0.999999	1
HORVU.MOREX.r3.7HG0666750	0.0564776	6.74755	0	0.999999	1
HORVU.MOREX.r3.3HG0268220	0.213499	7.59724	0	0.999999	1
HORVU.MOREX.r3.4HG0338850	0.187207	6.19114	0	0.999999	1
HORVU.MOREX.r3.3HG0259480	0.0854823	5.39846	0	0.999999	1
HORVU.MOREX.r3.6HG0546410	0.0239003	5.21091	0	0.999999	1
HORVU.MOREX.r3.1HG0023370	-0.0740049	7.17379	0	0.999999	1
HORVU.MOREX.r3.3HG0326230	-0.0732844	4.93258	0	0.999999	1
HORVU.MOREX.r3.7HG0656250	-0.0417482	5.75721	0	0.999999	1
HORVU.MOREX.r3.6HG0611460	-0.0433447	5.84773	0	0.999999	1
HORVU.MOREX.r3.2HG0197270	-0.202797	6.44175	0	0.999999	1
HORVU.MOREX.r3.6HG0616500	-0.276969	6.8385	0	0.999999	1
HORVU.MOREX.r3.5HG0518250	-0.134935	6.31359	0	0.999999	1
HORVU.MOREX.r3.7HG0636420	0.146678	6.31989	0	0.999999	1
HORVU.MOREX.r3.5HG0434250	0.0124189	4.22925	0	0.999999	1
HORVU.MOREX.r3.5HG0449730	0.0255177	6.33744	0	0.999999	1
HORVU.MOREX.r3.1HG0052730	0.0468682	6.17963	0	0.999999	1
HORVU.MOREX.r3.5HG0439460	-0.0229442	5.59326	0	0.999999	1
HORVU.MOREX.r3.1HG0016180	0.0707065	5.91705	0	0.999999	1
HORVU.MOREX.r3.7HG0729460	-0.155787	7.0116	0	0.999999	1
HORVU.MOREX.r3.4HG0335000	0.08432	5.39087	0	0.999999	1
HORVU.MOREX.r3.4HG0411110	-0.208169	5.41458	0	0.999999	1
HORVU.MOREX.r3.2HG0132510	0.0937679	5.2784	0	0.999999	1
HORVU.MOREX.r3.5HG0447980	0.0690089	6.25237	0	0.999999	1
HORVU.MOREX.r3.3HG0296500	0.0312921	4.37662	0	0.999999	1
HORVU.MOREX.r3.6HG0549040	0.0149147	5.43534	0	0.999999	1
HORVU.MOREX.r3.6HG0568300	0.057948	6.86714	0	0.999999	1
HORVU.MOREX.r3.4HG0417740	0.0497387	6.92433	0	0.999999	1
HORVU.MOREX.r3.1HG0073510	-0.0466927	7.08015	0	0.999999	1
HORVU.MOREX.r3.4HG0340650	0.0487781	5.31169	0	0.999999	1
HORVU.MOREX.r3.2HG0113030	0.0503751	5.03899	0	0.999999	1
HORVU.MOREX.r3.1HG0045890	-0.114598	7.08008	0	0.999999	1
HORVU.MOREX.r3.1HG0084940	0.00360959	5.58031	0	0.999999	1
HORVU.MOREX.r3.2HG0157650	-0.0967292	5.78637	0	0.999999	1
HORVU.MOREX.r3.7HG0704850	0.0528732	5.90842	0	0.999999	1
HORVU.MOREX.r3.1HG0081730	0.196992	7.18418	0	0.999999	1
HORVU.MOREX.r3.4HG0363330	-0.0087026	4.03947	0	0.999999	1
HORVU.MOREX.r3.5HG0428450	-0.158225	5.48568	0	0.999999	1
HORVU.MOREX.r3.2HG0188310	0.152999	6.63979	0	0.999999	1
HORVU.MOREX.r3.5HG0471680	-0.0447929	7.37514	0	0.999999	1
HORVU.MOREX.r3.6HG0572580	0.105868	6.50686	0	0.999999	1
HORVU.MOREX.r3.4HG0332920	0.0645755	6.0048	0	0.999999	1
HORVU.MOREX.r3.4HG0337830	0.0239688	6.83545	0	0.999999	1
HORVU.MOREX.r3.3HG0289030	-0.0357723	5.97866	0	0.999999	1
HORVU.MOREX.r3.3HG0280140	-0.00303094	5.04287	0	0.999999	1
HORVU.MOREX.r3.1HG0090150	-0.00330276	6.4274	0	0.999999	1
HORVU.MOREX.r3.7HG0671500	0.0626028	4.43104	0	0.999999	1
HORVU.MOREX.r3.4HG0335090	-0.231562	5.85218	0	0.999999	1
HORVU.MOREX.r3.5HG0462780	-0.0591322	5.19072	0	0.999999	1
HORVU.MOREX.r3.2HG0119920	-0.0290989	7.13454	0	0.999999	1
HORVU.MOREX.r3.1HG0047590	0.0723398	5.91435	0	0.999999	1
HORVU.MOREX.r3.7HG0720800	-0.0409251	5.85338	0	0.999999	1
HORVU.MOREX.r3.7HG0658950	-0.083609	4.94679	0	0.999999	1
HORVU.MOREX.r3.4HG0333040	-0.122578	4.46649	0	0.999999	1
HORVU.MOREX.r3.7HG0745360	-0.14546	4.60814	0	0.999999	1
HORVU.MOREX.r3.2HG0119500	0.139569	5.83803	0	0.999999	1
HORVU.MOREX.r3.7HG0716180	0.0125201	6.30111	0	0.999999	1
HORVU.MOREX.r3.1HG0073330	-0.123446	6.39211	0	0.999999	1
HORVU.MOREX.r3.5HG0510840	0.00710793	5.69661	0	0.999999	1
HORVU.MOREX.r3.1HG0086590	0.181738	6.27496	0	0.999999	1
HORVU.MOREX.r3.1HG0053850	0.127957	5.88459	0	0.999999	1
HORVU.MOREX.r3.1HG0075590	0.0306587	6.37223	0	0.999999	1
HORVU.MOREX.r3.5HG0534850	0.0832095	6.86954	0	0.999999	1
HORVU.MOREX.r3.7HG0712580	0.160933	4.38921	0	0.999999	1
HORVU.MOREX.r3.4HG0410200	0.101487	5.77415	0	0.999999	1
HORVU.MOREX.r3.7HG0682130	-0.0655292	5.00366	0	0.999999	1
HORVU.MOREX.r3.7HG0733110	0.0482215	7.6192	0	0.999999	1
HORVU.MOREX.r3.2HG0176680	-0.0795115	5.60419	0	0.999999	1
HORVU.MOREX.r3.UnG0811690	0.176911	6.81582	0	0.999999	1
HORVU.MOREX.r3.5HG0505150	-0.12765	6.7202	0	0.999999	1
HORVU.MOREX.r3.2HG0194490	0.075199	5.83147	0	0.999999	1
HORVU.MOREX.r3.6HG0548100	-0.0751001	7.00331	0	0.999999	1
HORVU.MOREX.r3.4HG0404340	-0.0425204	5.62309	0	0.999999	1
HORVU.MOREX.r3.3HG0303530	-0.0562633	3.98729	0	0.999999	1
HORVU.MOREX.r3.3HG0241770	-0.0746695	7.00466	0	0.999999	1
HORVU.MOREX.r3.2HG0189980	0.0797859	4.96638	0	0.999999	1
HORVU.MOREX.r3.3HG0316960	0.07639	5.13079	0	0.999999	1
HORVU.MOREX.r3.6HG0607430	0.0612031	5.43326	0	0.999999	1
HORVU.MOREX.r3.1HG0073560	0.147482	5.03863	0	0.999999	1
HORVU.MOREX.r3.1HG0020270	-0.0712021	5.61398	0	0.999999	1
HORVU.MOREX.r3.2HG0165860	0.123064	7.01268	0	0.999999	1
HORVU.MOREX.r3.3HG0289500	0.0707969	6.08204	0	0.999999	1
HORVU.MOREX.r3.2HG0217580	0.181316	5.5924	0	0.999999	1
HORVU.MOREX.r3.7HG0691650	0.185349	7.04942	0	0.999999	1
HORVU.MOREX.r3.7HG0685210	-0.21499	6.01825	0	0.999999	1
HORVU.MOREX.r3.3HG0259550	0.00476459	5.25755	0	0.999999	1
HORVU.MOREX.r3.2HG0100760	0.205835	5.90444	0	0.999999	1
HORVU.MOREX.r3.2HG0126160	0.0833587	5.51641	0	0.999999	1
HORVU.MOREX.r3.4HG0375370	0.0767349	6.02907	0	0.999999	1
HORVU.MOREX.r3.3HG0252610	-0.110993	8.03448	0	0.999999	1
HORVU.MOREX.r3.4HG0385690	0.0437593	7.20783	0	0.999999	1
HORVU.MOREX.r3.3HG0267850	-0.0452274	5.72204	0	0.999999	1
HORVU.MOREX.r3.2HG0173750	0.12709	7.08929	0	0.999999	1
HORVU.MOREX.r3.4HG0410640	0.0463626	6.08982	0	0.999999	1
HORVU.MOREX.r3.1HG0023800	0.0179866	6.49007	0	0.999999	1
HORVU.MOREX.r3.6HG0570360	-0.0988851	5.23097	0	0.999999	1
HORVU.MOREX.r3.5HG0524630	-0.0262188	5.92652	0	0.999999	1
HORVU.MOREX.r3.3HG0234470	0.241696	6.63457	0	0.999999	1
HORVU.MOREX.r3.4HG0387410	-0.0773122	6.49184	0	0.999999	1
HORVU.MOREX.r3.1HG0077230	-0.000408935	4.88732	0	0.999999	1
HORVU.MOREX.r3.4HG0349210	0.0513183	4.47282	0	0.999999	1
HORVU.MOREX.r3.7HG0721250	-0.0323277	5.50717	0	0.999999	1
HORVU.MOREX.r3.2HG0140770	-0.118103	4.35984	0	0.999999	1
HORVU.MOREX.r3.2HG0176810	-0.0338268	5.26804	0	0.999999	1
HORVU.MOREX.r3.4HG0391560	-0.0197864	7.96394	0	0.999999	1
HORVU.MOREX.r3.6HG0573850	-0.216898	5.009	0	0.999999	1
HORVU.MOREX.r3.5HG0464440	-0.047527	6.97628	0	0.999999	1
HORVU.MOREX.r3.5HG0424270	0.12131	6.08614	0	0.999999	1
HORVU.MOREX.r3.5HG0462480	0.0302144	5.12663	0	0.999999	1
HORVU.MOREX.r3.5HG0529790	-0.0996456	5.79756	0	0.999999	1
HORVU.MOREX.r3.5HG0499480	-0.0842117	5.75427	0	0.999999	1
HORVU.MOREX.r3.6HG0631820	0.0672152	7.04248	0	0.999999	1
HORVU.MOREX.r3.4HG0333800	0.0773048	4.45346	0	0.999999	1
HORVU.MOREX.r3.1HG0078610	0.171541	5.55186	0	0.999999	1
HORVU.MOREX.r3.6HG0559990	0.133131	5.82409	0	0.999999	1
HORVU.MOREX.r3.4HG0401400	0.0590575	5.70426	0	0.999999	1
HORVU.MOREX.r3.3HG0247190	0.034587	5.58217	0	0.999999	1
HORVU.MOREX.r3.5HG0470130	0.0856078	7.00688	0	0.999999	1
HORVU.MOREX.r3.5HG0467420	0.17052	5.52113	0	0.999999	1
HORVU.MOREX.r3.1HG0006240	-0.0723201	7.23898	0	0.999999	1
HORVU.MOREX.r3.5HG0442170	-0.105388	6.00546	0	0.999999	1
HORVU.MOREX.r3.2HG0185090	0.0690559	6.11268	0	0.999999	1
HORVU.MOREX.r3.2HG0193410	0.137451	7.48193	0	0.999999	1
HORVU.MOREX.r3.5HG0464620	-0.140381	5.56583	0	0.999999	1
HORVU.MOREX.r3.5HG0446340	0.0796473	5.44113	0	0.999999	1
HORVU.MOREX.r3.2HG0195470	0.141784	5.89843	0	0.999999	1
HORVU.MOREX.r3.3HG0283320	0.150264	5.7237	0	0.999999	1
HORVU.MOREX.r3.3HG0297350	0.0745505	8.84453	0	0.999999	1
HORVU.MOREX.r3.6HG0598730	-0.0412225	4.66169	0	0.999999	1
HORVU.MOREX.r3.5HG0454310	-0.0179601	3.66634	0	0.999999	1
HORVU.MOREX.r3.3HG0280450	0.106458	5.86044	0	0.999999	1
HORVU.MOREX.r3.5HG0522310	0.0286818	6.46096	0	0.999999	1
HORVU.MOREX.r3.5HG0524060	0.0108551	8.57784	0	0.999999	1
HORVU.MOREX.r3.1HG0023990	0.146167	7.87609	0	0.999999	1
HORVU.MOREX.r3.7HG0719860	-0.15589	7.0786	0	0.999999	1
HORVU.MOREX.r3.4HG0412300	0.00622262	7.52785	0	0.999999	1
HORVU.MOREX.r3.2HG0166530	-0.0037434	5.68828	0	0.999999	1
HORVU.MOREX.r3.3HG0273790	-0.168976	6.17763	0	0.999999	1
HORVU.MOREX.r3.7HG0661470	-0.127866	5.64483	0	0.999999	1
HORVU.MOREX.r3.1HG0080160	-0.0453057	5.54816	0	0.999999	1
HORVU.MOREX.r3.7HG0738360	-0.143891	6.92373	0	0.999999	1
HORVU.MOREX.r3.4HG0407540	0.0852456	5.12067	0	0.999999	1
HORVU.MOREX.r3.7HG0687540	-0.0160918	5.4802	0	0.999999	1
HORVU.MOREX.r3.4HG0388310	-0.0330309	6.38252	0	0.999999	1
HORVU.MOREX.r3.2HG0115300	-0.00635142	8.49913	0	0.999999	1
HORVU.MOREX.r3.5HG0538050	-0.118899	5.07098	0	0.999999	1
HORVU.MOREX.r3.6HG0551180	0.108273	6.2513	0	0.999999	1
HORVU.MOREX.r3.4HG0386940	-0.0660453	4.5988	0	0.999999	1
HORVU.MOREX.r3.2HG0095620	-0.0798232	6.46018	0	0.999999	1
HORVU.MOREX.r3.4HG0400070	0.117261	6.29351	0	0.999999	1
HORVU.MOREX.r3.6HG0570380	0.0315786	6.08808	0	0.999999	1
HORVU.MOREX.r3.1HG0002880	-0.14757	7.35355	0	0.999999	1
HORVU.MOREX.r3.6HG0610680	-0.0471715	7.39645	0	0.999999	1
HORVU.MOREX.r3.5HG0514130	-0.0306798	7.81564	0	0.999999	1
HORVU.MOREX.r3.2HG0136960	0.127452	7.97773	0	0.999999	1
HORVU.MOREX.r3.3HG0242790	-0.118534	6.09472	0	0.999999	1
HORVU.MOREX.r3.1HG0083370	-0.0229393	5.7133	0	0.999999	1
HORVU.MOREX.r3.7HG0707530	-0.0256401	7.11414	0	0.999999	1
HORVU.MOREX.r3.5HG0498540	0.0073729	3.64802	0	0.999999	1
HORVU.MOREX.r3.1HG0078320	0.0840947	5.58309	0	0.999999	1
HORVU.MOREX.r3.1HG0050200	-0.04963	6.55377	0	0.999999	1
HORVU.MOREX.r3.5HG0420410	-0.122464	5.58539	0	0.999999	1
HORVU.MOREX.r3.7HG0703410	0.0869422	6.48454	0	0.999999	1
HORVU.MOREX.r3.2HG0129720	-0.172178	5.55246	0	0.999999	1
HORVU.MOREX.r3.3HG0273490	0.00277996	8.24256	0	0.999999	1
HORVU.MOREX.r3.3HG0301390	-0.171454	5.90841	0	0.999999	1
HORVU.MOREX.r3.6HG0560010	-0.186997	6.84949	0	0.999999	1
HORVU.MOREX.r3.2HG0160800	-0.0262344	5.89027	0	0.999999	1
HORVU.MOREX.r3.3HG0324830	0.15438	5.58143	0	0.999999	1
HORVU.MOREX.r3.5HG0491750	0.0342553	6.27136	0	0.999999	1
HORVU.MOREX.r3.7HG0635780	0.0862071	6.35923	0	0.999999	1
HORVU.MOREX.r3.4HG0380400	-0.0459918	5.69211	0	0.999999	1
HORVU.MOREX.r3.5HG0442040	-0.0592289	4.09001	0	0.999999	1
HORVU.MOREX.r3.3HG0239310	-0.0422319	5.37327	0	1	1
HORVU.MOREX.r3.3HG0264990	0.0578722	6.97992	0	1	1
HORVU.MOREX.r3.1HG0061880	0.134171	6.41567	0	1	1
HORVU.MOREX.r3.7HG0661060	-0.152029	5.82559	0	1	1
HORVU.MOREX.r3.3HG0255370	-0.0193043	5.14065	0	1	1
HORVU.MOREX.r3.3HG0268340	-0.0560217	6.0051	0	1	1
HORVU.MOREX.r3.4HG0409850	0.030455	7.00135	0	1	1
HORVU.MOREX.r3.5HG0494570	0.113489	7.10759	0	1	1
HORVU.MOREX.r3.3HG0254550	0.108457	5.31399	0	1	1
HORVU.MOREX.r3.2HG0172520	0.02603	5.60583	0	1	1
HORVU.MOREX.r3.3HG0330980	0.127602	6.03459	0	1	1
HORVU.MOREX.r3.3HG0255730	0.0631147	6.58564	0	1	1
HORVU.MOREX.r3.2HG0139590	0.000742042	5.06557	0	1	1
HORVU.MOREX.r3.7HG0636660	-0.139731	6.62263	0	1	1
HORVU.MOREX.r3.1HG0065030	-0.152997	6.80909	0	1	1
HORVU.MOREX.r3.5HG0500640	0.0770791	7.18604	0	1	1
HORVU.MOREX.r3.6HG0541250	0.11831	4.91775	0	1	1
HORVU.MOREX.r3.1HG0050090	0.0320769	6.93469	0	1	1
HORVU.MOREX.r3.5HG0438450	0.0266266	6.22019	0	1	1
HORVU.MOREX.r3.5HG0502070	0.0835701	6.47886	0	1	1
HORVU.MOREX.r3.2HG0156390	0.103566	6.52054	0	1	1
HORVU.MOREX.r3.2HG0156100	-0.134132	8.66423	0	1	1
HORVU.MOREX.r3.5HG0462540	-0.0779263	5.64117	0	1	1
HORVU.MOREX.r3.2HG0192160	-0.00213708	5.22326	0	1	1
HORVU.MOREX.r3.3HG0219040	-0.119622	5.45391	0	1	1
HORVU.MOREX.r3.6HG0553760	0.172431	7.39318	0	1	1
HORVU.MOREX.r3.3HG0312620	-0.169106	6.57379	0	1	1
HORVU.MOREX.r3.5HG0429680	0.0331325	6.19662	0	1	1
HORVU.MOREX.r3.2HG0126280	-0.0238194	5.00885	0	1	1
HORVU.MOREX.r3.5HG0436900	0.137225	7.03971	0	1	1
HORVU.MOREX.r3.7HG0687590	-0.00665442	7.37843	0	1	1
HORVU.MOREX.r3.1HG0024880	0.191513	7.04634	0	1	1
HORVU.MOREX.r3.6HG0559130	0.146481	6.14043	0	1	1
HORVU.MOREX.r3.3HG0303420	0.0602495	5.11998	0	1	1
HORVU.MOREX.r3.3HG0271540	0.0643878	5.26157	0	1	1
HORVU.MOREX.r3.5HG0507370	-0.135319	6.15724	0	1	1
HORVU.MOREX.r3.7HG0665540	-0.0564817	5.10453	0	1	1
HORVU.MOREX.r3.4HG0397030	0.149185	7.43627	0	1	1
HORVU.MOREX.r3.2HG0165370	-0.0518987	7.91388	0	1	1
HORVU.MOREX.r3.5HG0460460	0.0894321	5.17136	0	1	1
HORVU.MOREX.r3.7HG0676220	0.060352	6.56169	0	1	1
HORVU.MOREX.r3.4HG0396980	-0.0644184	5.10624	0	1	1
HORVU.MOREX.r3.7HG0745450	0.0868652	7.39981	0	1	1
HORVU.MOREX.r3.3HG0266050	0.0251084	6.11278	0	1	1
HORVU.MOREX.r3.5HG0528310	-0.089631	5.69423	0	1	1
HORVU.MOREX.r3.2HG0120220	0.0413846	6.2405	0	1	1
HORVU.MOREX.r3.5HG0516390	0.00823141	6.02892	0	1	1
HORVU.MOREX.r3.7HG0659950	-0.00303183	5.52135	0	1	1
HORVU.MOREX.r3.1HG0057910	-0.0417967	6.17364	0	1	1
HORVU.MOREX.r3.1HG0010490	-0.0956284	5.38994	0	1	1
HORVU.MOREX.r3.6HG0573290	-0.167317	7.63396	0	1	1
HORVU.MOREX.r3.2HG0108120	0.1088	6.09524	0	1	1
HORVU.MOREX.r3.3HG0257920	-0.096443	8.02452	0	1	1
HORVU.MOREX.r3.5HG0465560	0.0691798	7.24606	0	1	1
HORVU.MOREX.r3.4HG0334180	0.106257	6.40529	0	1	1
HORVU.MOREX.r3.7HG0650290	-0.0404063	6.37409	0	1	1
HORVU.MOREX.r3.2HG0166240	0.0157216	7.1705	0	1	1
HORVU.MOREX.r3.5HG0507940	0.0117394	7.7638	0	1	1
HORVU.MOREX.r3.3HG0265560	0.0704941	7.41882	0	1	1
HORVU.MOREX.r3.6HG0578930	0.132486	7.02347	0	1	1
HORVU.MOREX.r3.1HG0023540	0.0709679	6.62502	0	1	1
HORVU.MOREX.r3.3HG0284790	0.136594	6.18844	0	1	1
HORVU.MOREX.r3.6HG0628590	-0.0638182	7.53435	0	1	1
HORVU.MOREX.r3.4HG0336310	0.0196522	4.70146	0	1	1
HORVU.MOREX.r3.7HG0682020	-0.0360779	5.85223	0	1	1
HORVU.MOREX.r3.5HG0499490	-0.0363259	5.43989	0	1	1
HORVU.MOREX.r3.6HG0578570	-0.00330185	6.3249	0	1	1
HORVU.MOREX.r3.4HG0389620	0.0453433	6.38204	0	1	1
HORVU.MOREX.r3.5HG0511610	0.00935778	5.78152	0	1	1
HORVU.MOREX.r3.2HG0153140	-0.00953008	4.01091	0	1	1
HORVU.MOREX.r3.1HG0000040	0.114487	6.53314	0	1	1
HORVU.MOREX.r3.6HG0580070	0.0387859	7.38191	0	1	1
HORVU.MOREX.r3.7HG0706530	0.0408118	4.60295	0	1	1
HORVU.MOREX.r3.3HG0280300	0.0240107	4.68936	0	1	1
HORVU.MOREX.r3.3HG0288930	0.0844618	5.86545	0	1	1
HORVU.MOREX.r3.7HG0651580	-0.075083	9.43886	0	1	1
HORVU.MOREX.r3.2HG0107100	0.0317506	5.70527	0	1	1
HORVU.MOREX.r3.7HG0724830	0.0162145	7.63691	0	1	1
HORVU.MOREX.r3.4HG0388430	-0.0204895	7.43595	0	1	1
HORVU.MOREX.r3.3HG0322050	-0.137159	6.00569	0	1	1
HORVU.MOREX.r3.3HG0290320	0.0206321	6.9696	0	1	1
HORVU.MOREX.r3.6HG0623920	-0.0402084	6.5308	0	1	1
HORVU.MOREX.r3.4HG0414310	-0.106627	5.65602	0	1	1
HORVU.MOREX.r3.2HG0203510	-0.0797386	7.22145	0	1	1
HORVU.MOREX.r3.6HG0548020	-0.0152644	5.35729	0	1	1
HORVU.MOREX.r3.3HG0297490	0.091263	4.81888	0	1	1
HORVU.MOREX.r3.2HG0163590	-0.0786067	6.89095	0	1	1
HORVU.MOREX.r3.2HG0208880	0.077703	5.88147	0	1	1
HORVU.MOREX.r3.5HG0509950	-0.129493	6.067	0	1	1
HORVU.MOREX.r3.1HG0023230	-0.276906	6.48629	0	1	1
HORVU.MOREX.r3.2HG0121700	-0.0318418	5.38985	0	1	1
HORVU.MOREX.r3.4HG0400760	0.119049	5.35325	0	1	1
HORVU.MOREX.r3.1HG0078770	0.0895162	6.25679	0	1	1
HORVU.MOREX.r3.5HG0449970	0.00441452	4.48263	0	1	1
HORVU.MOREX.r3.1HG0026240	-0.00212846	8.40551	0	1	1
HORVU.MOREX.r3.1HG0065490	-0.0998207	5.83331	0	1	1
HORVU.MOREX.r3.1HG0005410	0.0720416	5.41124	0	1	1
HORVU.MOREX.r3.4HG0349120	-0.156368	8.30537	0	1	1
HORVU.MOREX.r3.3HG0278650	0.0100703	5.54919	0	1	1
HORVU.MOREX.r3.5HG0487060	-0.152862	5.65441	0	1	1
HORVU.MOREX.r3.1HG0018190	-0.0385278	7.75017	0	1	1
HORVU.MOREX.r3.7HG0640780	-0.178149	6.75484	0	1	1
HORVU.MOREX.r3.4HG0379100	0.0295971	5.49923	0	1	1
HORVU.MOREX.r3.6HG0574540	0.0973598	7.56855	0	1	1
HORVU.MOREX.r3.7HG0721710	0.0642706	5.81534	0	1	1
HORVU.MOREX.r3.3HG0272980	-0.223651	7.07081	0	1	1
HORVU.MOREX.r3.1HG0054790	0.231991	7.09804	0	1	1
HORVU.MOREX.r3.3HG0231920	0.0172845	4.25672	0	1	1
HORVU.MOREX.r3.2HG0164120	0.0375298	7.80447	0	1	1
HORVU.MOREX.r3.4HG0331940	-0.19546	6.53846	0	1	1
HORVU.MOREX.r3.6HG0618170	-0.00618485	5.5275	0	1	1
HORVU.MOREX.r3.4HG0378980	0.0592667	5.83767	0	1	1
HORVU.MOREX.r3.2HG0174820	0.0327056	5.72701	0	1	1
HORVU.MOREX.r3.5HG0421370	0.021479	9.02534	0	1	1
HORVU.MOREX.r3.3HG0254070	0.0475681	5.06774	0	1	1
HORVU.MOREX.r3.5HG0449300	-0.00835917	4.64445	0	1	1
HORVU.MOREX.r3.4HG0333620	0.0650918	5.41444	0	1	1
HORVU.MOREX.r3.1HG0091610	-0.18213	7.34218	0	1	1
HORVU.MOREX.r3.3HG0232400	-0.00740729	6.26023	0	1	1
HORVU.MOREX.r3.6HG0629350	0.0896676	6.15868	0	1	1
HORVU.MOREX.r3.6HG0622680	0.053952	5.72507	0	1	1
HORVU.MOREX.r3.3HG0218520	0.123402	5.58488	0	1	1
HORVU.MOREX.r3.5HG0517860	0.0331915	7.37148	0	1	1
HORVU.MOREX.r3.3HG0302880	-0.219282	7.15476	0	1	1
HORVU.MOREX.r3.7HG0660830	-0.0790325	6.64936	0	1	1
HORVU.MOREX.r3.1HG0070480	0.00733695	6.39618	0	1	1
HORVU.MOREX.r3.4HG0350220	0.000385779	6.53189	0	1	1
HORVU.MOREX.r3.6HG0591210	-0.0883762	7.28889	0	1	1
HORVU.MOREX.r3.3HG0233830	-0.193722	5.36356	0	1	1
HORVU.MOREX.r3.3HG0281310	-0.141358	6.28346	0	1	1
HORVU.MOREX.r3.2HG0153850	0.0501715	6.3037	0	1	1
HORVU.MOREX.r3.7HG0669720	0.0591532	5.64989	0	1	1
HORVU.MOREX.r3.7HG0703720	-0.0860952	6.26936	0	1	1
HORVU.MOREX.r3.3HG0236070	-0.0415577	4.70565	0	1	1
HORVU.MOREX.r3.5HG0517500	-0.157018	8.24844	0	1	1
HORVU.MOREX.r3.6HG0616540	-0.0643877	7.04073	0	1	1
HORVU.MOREX.r3.7HG0688980	0.100522	6.88416	0	1	1
HORVU.MOREX.r3.6HG0632380	0.0304531	5.9	0	1	1
HORVU.MOREX.r3.6HG0559410	-0.11919	8.67003	0	1	1
HORVU.MOREX.r3.7HG0680690	-0.0306669	4.72147	0	1	1
HORVU.MOREX.r3.1HG0008890	0.0937438	6.28657	0	1	1
HORVU.MOREX.r3.6HG0554700	-0.040206	6.55131	0	1	1
HORVU.MOREX.r3.6HG0586240	0.0943795	6.87853	0	1	1
HORVU.MOREX.r3.2HG0149410	0.092618	7.65224	0	1	1
HORVU.MOREX.r3.3HG0310110	-0.0934608	6.79757	0	1	1
HORVU.MOREX.r3.7HG0698250	0.0227025	5.14773	0	1	1
HORVU.MOREX.r3.1HG0060290	-0.00492233	4.08841	0	1	1
HORVU.MOREX.r3.2HG0190630	-0.00472864	5.45245	0	1	1
HORVU.MOREX.r3.3HG0327710	-0.164371	8.10721	0	1	1
HORVU.MOREX.r3.5HG0505770	-0.0761369	5.72738	0	1	1
HORVU.MOREX.r3.1HG0022660	0.0986355	5.65739	0	1	1
HORVU.MOREX.r3.7HG0727080	0.0985845	6.46358	0	1	1
HORVU.MOREX.r3.2HG0130670	-0.0576738	5.98876	0	1	1
HORVU.MOREX.r3.6HG0615210	-0.14131	5.82246	0	1	1
HORVU.MOREX.r3.3HG0299450	0.124203	5.7865	0	1	1
HORVU.MOREX.r3.5HG0494990	0.0639464	5.28277	0	1	1
HORVU.MOREX.r3.5HG0514950	-0.0351343	8.55722	0	1	1
HORVU.MOREX.r3.4HG0355880	0.0559094	7.01434	0	1	1
HORVU.MOREX.r3.1HG0084510	0.100829	8.24965	0	1	1
HORVU.MOREX.r3.3HG0249400	0.00115633	10.238	0	1	1
HORVU.MOREX.r3.6HG0617310	0.131784	5.96046	0	1	1
HORVU.MOREX.r3.3HG0261810	-0.0385607	4.98079	0	1	1
HORVU.MOREX.r3.2HG0168950	0.0285784	6.92774	0	1	1
HORVU.MOREX.r3.5HG0520090	-0.0232732	7.96161	0	1	1
HORVU.MOREX.r3.5HG0439290	0.0438698	6.7497	0	1	1
HORVU.MOREX.r3.1HG0079230	0.139797	6.02304	0	1	1
HORVU.MOREX.r3.2HG0152370	-0.000484215	6.93125	0	1	1
HORVU.MOREX.r3.3HG0271250	0.0649701	6.8794	0	1	1
HORVU.MOREX.r3.6HG0599100	-0.173387	5.32002	0	1	1
HORVU.MOREX.r3.4HG0388220	-0.0820804	7.59129	0	1	1
HORVU.MOREX.r3.2HG0152870	0.0587611	7.12053	0	1	1
HORVU.MOREX.r3.3HG0315410	-0.0549773	6.57116	0	1	1
HORVU.MOREX.r3.2HG0106380	-0.0481653	6.30489	0	1	1
HORVU.MOREX.r3.5HG0454390	0.0612723	6.22485	0	1	1
HORVU.MOREX.r3.6HG0633530	0.0520129	6.76014	0	1	1
HORVU.MOREX.r3.1HG0079970	0.0837651	5.71048	0	1	1
HORVU.MOREX.r3.5HG0438830	-0.0529551	5.96867	0	1	1
HORVU.MOREX.r3.5HG0470650	-0.10429	6.71245	0	1	1
HORVU.MOREX.r3.4HG0398140	0.108442	5.77355	0	1	1
HORVU.MOREX.r3.5HG0498510	0.0549101	5.59146	0	1	1
HORVU.MOREX.r3.1HG0053360	-0.0276849	6.37034	0	1	1
HORVU.MOREX.r3.3HG0222780	-0.167065	6.0015	0	1	1
HORVU.MOREX.r3.7HG0684240	-0.0451864	6.78694	0	1	1
HORVU.MOREX.r3.4HG0334800	0.157731	7.57921	0	1	1
HORVU.MOREX.r3.7HG0638550	-0.0553791	6.49872	0	1	1
HORVU.MOREX.r3.1HG0029340	0.15991	6.77408	0	1	1
HORVU.MOREX.r3.3HG0279330	-0.0678653	6.25136	0	1	1
HORVU.MOREX.r3.4HG0341250	0.0597223	6.0723	0	1	1
HORVU.MOREX.r3.7HG0689340	0.0562663	6.3921	0	1	1
HORVU.MOREX.r3.3HG0231550	-0.00716863	6.42954	0	1	1
HORVU.MOREX.r3.4HG0333640	0.155715	5.93691	0	1	1
HORVU.MOREX.r3.6HG0538250	-0.151096	7.98066	0	1	1
HORVU.MOREX.r3.6HG0581440	0.117307	6.59816	0	1	1
HORVU.MOREX.r3.6HG0581020	-0.0896192	4.63347	0	1	1
HORVU.MOREX.r3.2HG0120910	0.125809	5.37804	0	1	1
HORVU.MOREX.r3.5HG0490300	0.120305	7.38957	0	1	1
HORVU.MOREX.r3.5HG0438560	0.0190443	6.36281	0	1	1
HORVU.MOREX.r3.2HG0118560	-0.149641	6.92276	0	1	1
HORVU.MOREX.r3.1HG0095270	-0.0683039	5.20865	0	1	1
HORVU.MOREX.r3.6HG0624720	-0.0509237	6.36914	0	1	1
HORVU.MOREX.r3.2HG0187560	-0.108028	7.42403	0	1	1
HORVU.MOREX.r3.1HG0073200	0.0135587	7.34403	0	1	1
HORVU.MOREX.r3.4HG0356120	0.0175481	5.37648	0	1	1
HORVU.MOREX.r3.5HG0446450	0.0544814	6.17477	0	1	1
HORVU.MOREX.r3.2HG0147190	0.0777334	6.12034	0	1	1
HORVU.MOREX.r3.6HG0544100	-0.0659596	5.62145	0	1	1
HORVU.MOREX.r3.4HG0338300	-0.0894045	5.96631	0	1	1
HORVU.MOREX.r3.3HG0228240	0.130407	6.28521	0	1	1
HORVU.MOREX.r3.7HG0706090	0.0306766	5.4647	0	1	1
HORVU.MOREX.r3.3HG0327270	0.054349	5.76562	0	1	1
HORVU.MOREX.r3.3HG0285920	0.163178	6.10395	0	1	1
HORVU.MOREX.r3.3HG0289010	0.128882	6.8244	0	1	1
HORVU.MOREX.r3.3HG0218390	-0.0361615	5.35263	0	1	1
HORVU.MOREX.r3.5HG0524070	0.1163	6.2891	0	1	1
HORVU.MOREX.r3.5HG0449260	0.0301709	5.6957	0	1	1
HORVU.MOREX.r3.4HG0381460	0.0361454	5.82068	0	1	1
HORVU.MOREX.r3.3HG0277670	-0.0381296	6.98008	0	1	1
HORVU.MOREX.r3.2HG0217610	0.0527224	5.77749	0	1	1
HORVU.MOREX.r3.7HG0739050	0.102208	6.03596	0	1	1
HORVU.MOREX.r3.2HG0145600	-0.0990938	7.53265	0	1	1
HORVU.MOREX.r3.1HG0058610	-0.0927387	6.87551	0	1	1
HORVU.MOREX.r3.4HG0363180	0.00734921	7.78173	0	1	1
HORVU.MOREX.r3.2HG0205830	-0.00413456	6.08656	0	1	1
HORVU.MOREX.r3.7HG0680470	0.0504027	5.65618	0	1	1
HORVU.MOREX.r3.5HG0525920	0.0656333	5.54409	0	1	1
HORVU.MOREX.r3.5HG0536550	0.0989159	5.1662	0	1	1
HORVU.MOREX.r3.4HG0373780	0.125894	6.87874	0	1	1
HORVU.MOREX.r3.7HG0655100	0.11565	5.20009	0	1	1
HORVU.MOREX.r3.4HG0347670	0.173988	5.65994	0	1	1
HORVU.MOREX.r3.3HG0289260	0.0589596	6.93662	0	1	1
HORVU.MOREX.r3.6HG0542310	-0.0689646	6.12764	0	1	1
HORVU.MOREX.r3.5HG0518980	-0.168056	6.04452	0	1	1
HORVU.MOREX.r3.1HG0065910	0.0218171	7.00201	0	1	1
HORVU.MOREX.r3.4HG0373390	-0.0209286	5.55537	0	1	1
HORVU.MOREX.r3.3HG0251160	-0.11903	6.52349	0	1	1
HORVU.MOREX.r3.7HG0691610	0.0258112	7.23007	0	1	1
HORVU.MOREX.r3.3HG0245070	-0.115068	6.40772	0	1	1
HORVU.MOREX.r3.4HG0345380	0.0331736	5.40708	0	1	1
HORVU.MOREX.r3.3HG0232410	-0.0695532	5.51032	0	1	1
HORVU.MOREX.r3.2HG0186230	0.0442902	4.7777	0	1	1
HORVU.MOREX.r3.1HG0013970	-0.000457586	4.4559	0	1	1
HORVU.MOREX.r3.6HG0607930	-0.0703758	5.5439	0	1	1
HORVU.MOREX.r3.1HG0077340	0.0768655	6.99452	0	1	1
HORVU.MOREX.r3.7HG0711070	0.0140194	5.81521	0	1	1
HORVU.MOREX.r3.3HG0279580	-0.207752	7.41159	0	1	1
HORVU.MOREX.r3.1HG0054200	-0.039154	6.60873	0	1	1
HORVU.MOREX.r3.2HG0108450	-0.0663362	7.68064	0	1	1
HORVU.MOREX.r3.4HG0392700	0.125822	7.16481	0	1	1
HORVU.MOREX.r3.2HG0183430	-0.0415859	4.85519	0	1	1
HORVU.MOREX.r3.3HG0271130	0.0335711	6.11828	0	1	1
HORVU.MOREX.r3.3HG0256390	-0.0196524	6.03704	0	1	1
HORVU.MOREX.r3.1HG0082310	-0.0396686	5.86377	0	1	1
HORVU.MOREX.r3.5HG0527500	0.0568038	5.90725	0	1	1
HORVU.MOREX.r3.6HG0589210	-0.0204834	4.39147	0	1	1
HORVU.MOREX.r3.2HG0097280	0.0143259	6.00595	0	1	1
HORVU.MOREX.r3.5HG0530270	-0.0685022	5.55517	0	1	1
HORVU.MOREX.r3.2HG0114920	-0.0460198	7.30589	0	1	1
HORVU.MOREX.r3.2HG0100550	0.0146621	5.51321	0	1	1
HORVU.MOREX.r3.1HG0053420	0.0602814	5.15628	0	1	1
HORVU.MOREX.r3.6HG0611370	-0.0469781	5.50115	0	1	1
HORVU.MOREX.r3.7HG0686700	0.0784178	5.56839	0	1	1
HORVU.MOREX.r3.4HG0413390	-0.10129	5.12889	0	1	1
HORVU.MOREX.r3.6HG0568510	0.0525416	5.72493	0	1	1
HORVU.MOREX.r3.5HG0517600	-0.134639	5.37171	0	1	1
HORVU.MOREX.r3.1HG0047120	-0.174117	6.26444	0	1	1
HORVU.MOREX.r3.2HG0205690	-0.0957341	6.12806	0	1	1
HORVU.MOREX.r3.6HG0591570	0.099936	5.09846	0	1	1
HORVU.MOREX.r3.5HG0520730	-0.0404585	6.43051	0	1	1
HORVU.MOREX.r3.7HG0712350	0.0384442	8.21136	0	1	1
HORVU.MOREX.r3.3HG0309800	-0.163407	6.08325	0	1	1
HORVU.MOREX.r3.1HG0042770	-0.0186765	5.26751	0	1	1
HORVU.MOREX.r3.7HG0751150	-0.0159649	4.76964	0	1	1
HORVU.MOREX.r3.5HG0489010	-0.0878927	5.30171	0	1	1
HORVU.MOREX.r3.3HG0230290	-0.0342031	6.17467	0	1	1
HORVU.MOREX.r3.7HG0687630	-0.000741745	6.60423	0	1	1
HORVU.MOREX.r3.3HG0239300	-0.0350159	5.94337	0	1	1
HORVU.MOREX.r3.5HG0500210	0.0530938	5.68434	0	1	1
HORVU.MOREX.r3.3HG0224430	0.00181353	5.38771	0	1	1
HORVU.MOREX.r3.2HG0122040	-0.0856306	6.43959	0	1	1
HORVU.MOREX.r3.4HG0413480	0.0307404	5.98263	0	1	1
HORVU.MOREX.r3.7HG0675670	0.00937219	7.18683	0	1	1
HORVU.MOREX.r3.2HG0203360	0.0152593	8.32762	0	1	1
HORVU.MOREX.r3.6HG0550950	-0.120128	5.66538	0	1	1
HORVU.MOREX.r3.2HG0108780	0.0380689	6.90039	0	1	1
HORVU.MOREX.r3.2HG0175630	0.0878531	5.73287	0	1	1
HORVU.MOREX.r3.5HG0474950	-0.101138	6.00656	0	1	1
HORVU.MOREX.r3.5HG0422130	-0.0405407	7.06038	0	1	1
HORVU.MOREX.r3.5HG0494020	0.138891	6.23515	0	1	1
HORVU.MOREX.r3.7HG0699730	-0.0577251	5.3519	0	1	1
HORVU.MOREX.r3.2HG0137670	0.0147952	5.89688	0	1	1
HORVU.MOREX.r3.2HG0187530	0.131286	6.61489	0	1	1
HORVU.MOREX.r3.7HG0713520	-0.0537148	6.28117	0	1	1
HORVU.MOREX.r3.4HG0393770	0.026377	5.63732	0	1	1
HORVU.MOREX.r3.3HG0276950	0.0145782	8.77036	0	1	1
HORVU.MOREX.r3.1HG0026080	-0.0137513	6.00058	0	1	1
HORVU.MOREX.r3.1HG0022070	0.0290923	6.66793	0	1	1
HORVU.MOREX.r3.4HG0412270	-0.100675	7.25724	0	1	1
HORVU.MOREX.r3.6HG0552040	0.111812	6.56824	0	1	1
HORVU.MOREX.r3.3HG0282140	-0.053299	5.48686	0	1	1
HORVU.MOREX.r3.6HG0577330	0.069484	6.49308	0	1	1
HORVU.MOREX.r3.7HG0692370	0.00610533	6.91828	0	1	1
HORVU.MOREX.r3.1HG0090940	0.0324952	7.55657	0	1	1
HORVU.MOREX.r3.7HG0662120	0.00871138	6.80357	0	1	1
HORVU.MOREX.r3.6HG0576950	0.129009	6.46052	0	1	1
HORVU.MOREX.r3.1HG0076400	-0.0398746	5.55166	0	1	1
HORVU.MOREX.r3.4HG0393020	0.052882	5.65348	0	1	1
HORVU.MOREX.r3.5HG0494840	0.0501126	6.65506	0	1	1
HORVU.MOREX.r3.7HG0685870	0.0644599	7.41151	0	1	1
HORVU.MOREX.r3.1HG0089170	-0.105962	6.3478	0	1	1
HORVU.MOREX.r3.6HG0570470	0.038181	6.75014	0	1	1
HORVU.MOREX.r3.2HG0138880	0.025263	7.14137	0	1	1
HORVU.MOREX.r3.3HG0270820	0.0390511	7.38535	0	1	1
HORVU.MOREX.r3.7HG0690460	-0.0200175	6.24001	0	1	1
HORVU.MOREX.r3.2HG0184840	0.00978853	4.90174	0	1	1
HORVU.MOREX.r3.5HG0514560	-0.00660184	7.10305	0	1	1
HORVU.MOREX.r3.6HG0620610	0.0101474	5.67854	0	1	1
HORVU.MOREX.r3.2HG0163690	0.00188589	7.10724	0	1	1
HORVU.MOREX.r3.6HG0627920	0.0615576	6.14117	0	1	1
HORVU.MOREX.r3.5HG0495730	0.00713829	5.73194	0	1	1
HORVU.MOREX.r3.1HG0036770	0.0654884	6.70045	0	1	1
HORVU.MOREX.r3.4HG0400610	0.0297411	5.77646	0	1	1
HORVU.MOREX.r3.3HG0266820	0.0041021	6.43873	0	1	1
HORVU.MOREX.r3.7HG0720680	0.0603021	6.12847	0	1	1
HORVU.MOREX.r3.5HG0531680	-0.0830119	5.85276	0	1	1
HORVU.MOREX.r3.1HG0088500	-0.0965622	6.6364	0	1	1
HORVU.MOREX.r3.1HG0053650	-0.0533895	5.39081	0	1	1
HORVU.MOREX.r3.6HG0622620	-0.00662007	5.61086	0	1	1
HORVU.MOREX.r3.7HG0698870	-0.0176533	6.46619	0	1	1
HORVU.MOREX.r3.6HG0544420	0.0132985	5.66652	0	1	1
HORVU.MOREX.r3.2HG0146530	0.0938351	6.19301	0	1	1
HORVU.MOREX.r3.2HG0166630	0.00433615	6.11387	0	1	1
HORVU.MOREX.r3.4HG0336020	0.0333354	5.74423	0	1	1
HORVU.MOREX.r3.6HG0559310	0.000575812	7.53063	0	1	1
HORVU.MOREX.r3.3HG0286490	-0.00179318	6.02167	0	1	1
HORVU.MOREX.r3.1HG0018130	0.00889074	5.98683	0	1	1
HORVU.MOREX.r3.3HG0253190	0.0458813	6.44908	0	1	1
HORVU.MOREX.r3.6HG0630110	-0.015841	3.85732	0	1	1
HORVU.MOREX.r3.1HG0082770	-0.0748132	6.75104	0	1	1
HORVU.MOREX.r3.2HG0176670	0.0499425	5.77678	0	1	1
HORVU.MOREX.r3.3HG0295570	0.0124652	6.75918	0	1	1
HORVU.MOREX.r3.1HG0080720	-0.0687467	7.10771	0	1	1
HORVU.MOREX.r3.3HG0233410	-0.0538783	6.7255	0	1	1
HORVU.MOREX.r3.6HG0591820	0.074103	6.07286	0	1	1
HORVU.MOREX.r3.5HG0511510	-0.0182222	5.91379	0	1	1
HORVU.MOREX.r3.3HG0310940	0.0192866	6.03067	0	1	1
HORVU.MOREX.r3.5HG0485950	-0.0712449	6.43971	0	1	1
HORVU.MOREX.r3.2HG0118000	0.033786	6.55589	0	1	1
HORVU.MOREX.r3.6HG0597630	-0.0202667	6.12685	0	1	1
HORVU.MOREX.r3.6HG0555800	0.0727898	5.75863	0	1	1
HORVU.MOREX.r3.1HG0070450	0.0621438	5.61434	0	1	1
HORVU.MOREX.r3.3HG0253590	-0.0490432	6.53262	0	1	1
HORVU.MOREX.r3.1HG0094820	0.0633211	6.9734	0	1	1
HORVU.MOREX.r3.2HG0161290	-0.0320645	5.53133	0	1	1
HORVU.MOREX.r3.3HG0283810	0.0205411	6.44763	0	1	1
HORVU.MOREX.r3.5HG0464150	0.018981	6.14289	0	1	1
HORVU.MOREX.r3.2HG0136770	-0.024207	5.90915	0	1	1
HORVU.MOREX.r3.5HG0495540	0.101393	7.05976	0	1	1
HORVU.MOREX.r3.6HG0630260	0.125703	7.59645	0	1	1
HORVU.MOREX.r3.6HG0571560	0.0348736	6.01691	0	1	1
HORVU.MOREX.r3.5HG0525700	0.0794096	5.52684	0	1	1
HORVU.MOREX.r3.7HG0725380	-0.0453964	5.45957	0	1	1
HORVU.MOREX.r3.3HG0237520	-0.0424503	5.10955	0	1	1
HORVU.MOREX.r3.7HG0702010	-0.163899	6.04385	0	1	1
HORVU.MOREX.r3.2HG0168940	0.063569	6.07933	0	1	1
HORVU.MOREX.r3.2HG0165510	0.0425418	5.2978	0	1	1
HORVU.MOREX.r3.5HG0504760	-0.0493809	6.16954	0	1	1
HORVU.MOREX.r3.3HG0281440	-0.101198	6.45959	0	1	1
HORVU.MOREX.r3.6HG0567800	-0.0235619	7.02302	0	1	1
HORVU.MOREX.r3.4HG0337500	0.0520671	6.89214	0	1	1
HORVU.MOREX.r3.5HG0483810	-0.084224	6.82434	0	1	1
HORVU.MOREX.r3.5HG0447780	0.1032	6.46525	0	1	1
HORVU.MOREX.r3.2HG0124930	-0.00662178	5.97161	0	1	1
HORVU.MOREX.r3.1HG0003430	-0.102401	7.35194	0	1	1
HORVU.MOREX.r3.3HG0251620	0.0390733	6.87392	0	1	1
HORVU.MOREX.r3.5HG0526180	0.00470024	8.97649	0	1	1
HORVU.MOREX.r3.6HG0610810	-0.104752	5.77586	0	1	1
HORVU.MOREX.r3.7HG0726040	0.0126093	6.40386	0	1	1
HORVU.MOREX.r3.2HG0113380	0.0146193	6.48374	0	1	1
HORVU.MOREX.r3.4HG0418290	0.0693214	6.44004	0	1	1
HORVU.MOREX.r3.5HG0424430	-0.113051	5.45004	0	1	1
HORVU.MOREX.r3.1HG0073800	0.0775063	5.37644	0	1	1
HORVU.MOREX.r3.7HG0687450	-0.0434181	5.60918	0	1	1
HORVU.MOREX.r3.5HG0508650	-0.0800148	6.02064	0	1	1
HORVU.MOREX.r3.6HG0553470	0.0024063	6.14654	0	1	1
HORVU.MOREX.r3.5HG0513860	-0.142898	6.68851	0	1	1
HORVU.MOREX.r3.2HG0099260	-0.102503	6.75326	0	1	1
HORVU.MOREX.r3.6HG0570850	0.116678	6.97968	0	1	1
HORVU.MOREX.r3.5HG0484600	0.126559	6.98916	0	1	1
HORVU.MOREX.r3.2HG0130540	0.0086923	6.11443	0	1	1
HORVU.MOREX.r3.7HG0643220	-0.000354467	6.60955	0	1	1
HORVU.MOREX.r3.7HG0752830	0.00761119	6.79778	0	1	1
HORVU.MOREX.r3.7HG0709860	-0.0186232	6.24538	0	1	1
HORVU.MOREX.r3.3HG0309270	0.119125	6.77938	0	1	1
HORVU.MOREX.r3.3HG0257220	0.0490612	6.37223	0	1	1
HORVU.MOREX.r3.7HG0745080	-0.0419734	6.62057	0	1	1
HORVU.MOREX.r3.5HG0463430	-0.0433409	7.57688	0	1	1
HORVU.MOREX.r3.4HG0404490	-0.0700634	5.86979	0	1	1
HORVU.MOREX.r3.5HG0424090	0.0137761	4.86282	0	1	1
HORVU.MOREX.r3.7HG0725670	0.0343627	5.86203	0	1	1
HORVU.MOREX.r3.1HG0018730	-0.128457	6.47826	0	1	1
HORVU.MOREX.r3.2HG0217920	0.0604049	6.2383	0	1	1
HORVU.MOREX.r3.2HG0208270	-0.0358588	6.09652	0	1	1
HORVU.MOREX.r3.4HG0335500	0.0431253	6.31185	0	1	1
HORVU.MOREX.r3.2HG0173880	0.0782077	5.75208	0	1	1
HORVU.MOREX.r3.1HG0084770	0.0333959	6.54749	0	1	1
HORVU.MOREX.r3.3HG0289290	-0.0588936	6.66775	0	1	1
HORVU.MOREX.r3.3HG0230050	-0.0674146	5.1791	0	1	1
HORVU.MOREX.r3.7HG0720200	0.0725545	7.42589	0	1	1
HORVU.MOREX.r3.2HG0140090	-0.043858	6.44777	0	1	1
HORVU.MOREX.r3.7HG0663520	-0.065338	6.416	0	1	1
HORVU.MOREX.r3.7HG0681680	-0.0711872	6.24091	0	1	1
HORVU.MOREX.r3.4HG0401630	-0.00177565	6.06516	0	1	1
HORVU.MOREX.r3.6HG0575710	0.00104532	6.44809	0	1	1
HORVU.MOREX.r3.2HG0117850	0.0847902	6.13809	0	1	1
HORVU.MOREX.r3.3HG0227860	-0.0276753	7.41422	0	1	1
HORVU.MOREX.r3.4HG0404980	0.0714931	5.14103	0	1	1
HORVU.MOREX.r3.7HG0693350	0.039525	7.41385	0	1	1
HORVU.MOREX.r3.3HG0319340	-0.00960107	6.09551	0	1	1
HORVU.MOREX.r3.6HG0606100	-0.119342	5.86399	0	1	1
HORVU.MOREX.r3.2HG0193880	-0.00277211	6.79865	0	1	1
HORVU.MOREX.r3.7HG0740050	-0.00432702	4.96975	0	1	1
HORVU.MOREX.r3.5HG0505210	-0.0972914	6.21843	0	1	1
HORVU.MOREX.r3.5HG0518960	0.00999974	5.90506	0	1	1
HORVU.MOREX.r3.3HG0234210	0.0620978	8.34543	0	1	1
HORVU.MOREX.r3.1HG0094950	-0.0422006	6.57123	0	1	1
HORVU.MOREX.r3.2HG0175420	-0.00485853	5.72589	0	1	1
HORVU.MOREX.r3.6HG0591090	0.0784262	5.64395	0	1	1
HORVU.MOREX.r3.5HG0492370	0.0677146	6.33413	0	1	1
HORVU.MOREX.r3.5HG0454740	-0.0521291	8.15039	0	1	1
HORVU.MOREX.r3.7HG0653180	-0.0696718	5.91002	0	1	1
HORVU.MOREX.r3.4HG0365770	0.0141239	6.87339	0	1	1
HORVU.MOREX.r3.6HG0597400	-0.00944462	8.89784	0	1	1
HORVU.MOREX.r3.6HG0625870	0.0433202	5.99369	0	1	1
HORVU.MOREX.r3.6HG0614620	-0.0349176	6.92933	0	1	1
HORVU.MOREX.r3.1HG0043000	0.000176844	6.12497	0	1	1
HORVU.MOREX.r3.5HG0424990	0.0419188	6.36591	0	1	1
HORVU.MOREX.r3.2HG0195720	0.0131187	6.26129	0	1	1
HORVU.MOREX.r3.2HG0170840	0.0204414	5.36183	0	1	1
HORVU.MOREX.r3.5HG0469330	-0.00923518	6.78952	0	1	1
HORVU.MOREX.r3.4HG0352200	-0.0205897	6.72997	0	1	1
HORVU.MOREX.r3.3HG0323540	-0.00827595	5.43078	0	1	1
HORVU.MOREX.r3.3HG0293660	-0.00549764	5.62438	0	1	1
HORVU.MOREX.r3.6HG0554790	-0.0258064	6.43069	0	1	1
HORVU.MOREX.r3.6HG0609600	-0.0252099	6.4463	0	1	1
HORVU.MOREX.r3.3HG0266000	0.0907324	6.683	0	1	1
HORVU.MOREX.r3.5HG0432260	-0.0241916	6.09055	0	1	1
HORVU.MOREX.r3.1HG0050570	0.022609	6.24972	0	1	1
HORVU.MOREX.r3.3HG0246560	0.0458019	6.8744	0	1	1
HORVU.MOREX.r3.2HG0114680	-0.0190279	7.3254	0	1	1
HORVU.MOREX.r3.1HG0078730	-0.0190176	7.32995	0	1	1
HORVU.MOREX.r3.7HG0714100	-0.0451676	6.28034	0	1	1
HORVU.MOREX.r3.6HG0630640	0.00773375	8.09152	0	1	1
HORVU.MOREX.r3.1HG0057560	0.00841295	5.56819	0	1	1
HORVU.MOREX.r3.2HG0179970	0.0103682	5.20165	0	1	1
HORVU.MOREX.r3.7HG0711610	-0.00342502	5.7947	0	1	1
HORVU.MOREX.r3.4HG0402660	0.0222144	5.08484	0	1	1
HORVU.MOREX.r3.3HG0250450	0.00488423	6.20853	0	1	1
HORVU.MOREX.r3.5HG0533360	-0.0238355	7.08304	0	1	1
HORVU.MOREX.r3.6HG0551350	-0.00189613	7.73419	0	1	1
HORVU.MOREX.r3.2HG0143180	-0.0472887	6.65895	0	1	1
HORVU.MOREX.r3.5HG0509800	0.0104166	7.06148	0	1	1
HORVU.MOREX.r3.6HG0545980	0.0403176	6.26013	0	1	1
HORVU.MOREX.r3.7HG0679520	0.0025773	7.96088	0	1	1
HORVU.MOREX.r3.1HG0011360	0.00592122	6.53008	0	1	1
HORVU.MOREX.r3.1HG0091010	0.0240515	6.13699	0	1	1
HORVU.MOREX.r3.2HG0201790	0.00520729	6.36647	0	1	1
HORVU.MOREX.r3.7HG0684860	0.0195029	7.54988	0	1	1
HORVU.MOREX.r3.2HG0202110	-0.003337	7.02281	0	1	1
HORVU.MOREX.r3.4HG0373370	0.00175593	5.86964	0	1	1
HORVU.MOREX.r3.5HG0495580	0.00676162	5.7978	0	1	1
HORVU.MOREX.r3.7HG0730880	0.00635561	6.55858	0	1	1
HORVU.MOREX.r3.3HG0243150	0.0498494	7.16989	0	1	1
HORVU.MOREX.r3.1HG0063360	-0.0267289	8.03654	0	1	1
HORVU.MOREX.r3.5HG0476660	0.0122833	6.15284	0	1	1
HORVU.MOREX.r3.5HG0471700	0.00391201	7.21189	0	1	1
HORVU.MOREX.r3.3HG0309820	0.0018436	8.20979	0	1	1
HORVU.MOREX.r3.2HG0164430	-0.0118926	7.37038	0	1	1
HORVU.MOREX.r3.1HG0093710	0.00162388	7.35575	0	1	1
HORVU.MOREX.r3.4HG0383750	0.0023794	6.29826	0	1	1
HORVU.MOREX.r3.4HG0334410	-0.0168525	6.28997	0	1	1
HORVU.MOREX.r3.1HG0003420	-0.00104854	6.04525	0	1	1
HORVU.MOREX.r3.3HG0268100	-0.000705089	6.72281	0	1	1
HORVU.MOREX.r3.3HG0237640	-0.0161145	7.08911	0	1	1
HORVU.MOREX.r3.4HG0381960	0.00129454	6.66977	0	1	1
HORVU.MOREX.r3.4HG0386080	-0.000682886	5.24007	0	1	1
HORVU.MOREX.r3.2HG0179950	0.00414257	6.90217	0	1	1
HORVU.MOREX.r3.7HG0648080	0.00407647	5.93191	0	1	1
HORVU.MOREX.r3.5HG0480390	6.36312e-05	5.49235	0	1	1

### Sheet: TableS4
Supplementary Table 4. Annotations of differentially expressed genes in H. vulgare BCI mlo‑3 at 18 hpi.
Identifier	RefSeq accession	RefSeq annotation	Interproscan	GeneOntology[MF]
HORVU.MOREX.r3.5HG0502960	XP_044948278.1	protein DETOXIFICATION 21-like	IPR002528: Multi antimicrobial extrusion protein; IPR045069: Multidrug and toxic compound extrusion family, eukaryotic	antiporter activity (GO:0015297); xenobiotic transmembrane transporter activity (GO:0042910); transmembrane transporter activity (GO:0022857)
HORVU.MOREX.r3.2HG0132700	XP_044965244.1	phenylalanine ammonia-lyase-like	IPR001106: Aromatic amino acid lyase; IPR022313: Phenylalanine/histidine ammonia-lyases, active site; IPR005922: Phenylalanine ammonia-lyase; IPR023144: Phenylalanine ammonia-lyase, shielding domain superfamily; IPR008948: L-Aspartase-like; IPR024083: Fumarase/histidase, N-terminal	ammonia-lyase activity (GO:0016841); catalytic activity (GO:0003824)
HORVU.MOREX.r3.1HG0089770	XP_044963193.1	flavonoid O-methyltransferase-like protein	IPR036390: Winged helix DNA-binding domain superfamily; IPR016461: O-methyltransferase COMT-type; IPR001077: O-methyltransferase domain; IPR029063: S-adenosyl-L-methionine-dependent methyltransferase superfamily; IPR012967: Plant methyltransferase dimerisation domain; IPR036388: Winged helix-like DNA-binding domain superfamily	protein dimerization activity (GO:0046983); methyltransferase activity (GO:0008168); O-methyltransferase activity (GO:0008171); S-adenosylmethionine-dependent methyltransferase activity (GO:0008757)
HORVU.MOREX.r3.1HG0089900	XP_044963203.1	flavone O-methyltransferase 1-like	IPR036390: Winged helix DNA-binding domain superfamily; IPR016461: O-methyltransferase COMT-type; IPR001077: O-methyltransferase domain; IPR029063: S-adenosyl-L-methionine-dependent methyltransferase superfamily; IPR012967: Plant methyltransferase dimerisation domain; IPR036388: Winged helix-like DNA-binding domain superfamily	methyltransferase activity (GO:0008168); O-methyltransferase activity (GO:0008171); protein dimerization activity (GO:0046983); S-adenosylmethionine-dependent methyltransferase activity (GO:0008757)
HORVU.MOREX.r3.7HG0661910	XP_044960227.1	zinc finger protein 36-like	IPR013087: Zinc finger C2H2-type; IPR044653: C2H2-type zinc-finger protein AZF1/2/3-like; IPR036236: Zinc finger C2H2 superfamily	DNA-binding transcription factor activity (GO:0003700); transcription cis-regulatory region binding (GO:0000976)
HORVU.MOREX.r3.6HG0606110	XP_044955143.1	4-coumarate-CoA ligase 2	IPR025110: AMP-binding enzyme, C-terminal domain; IPR000873: AMP-dependent synthetase/ligase domain; IPR042099: ANL, N-terminal domain; IPR020845: AMP-binding, conserved site; IPR045851: AMP-binding enzyme, C-terminal domain superfamily	4-coumarate-CoA ligase activity (GO:0016207); CoA-ligase activity (GO:0016405)
HORVU.MOREX.r3.7HG0663990	XP_044958015.1	scarecrow-like protein 34	IPR005202: Transcription factor GRAS	DNA-binding transcription factor activity (GO:0003700); sequence-specific DNA binding (GO:0043565)
HORVU.MOREX.r3.7HG0662130	XP_044957970.1	uncharacterized protein LOC123409038	IPR012876:Protein of unknown function DUF1677, plant
HORVU.MOREX.r3.1HG0006210	XP_044954649.1	wall-associated receptor kinase 3-like	IPR000152: EGF-type aspartate/asparagine hydroxylation site; IPR001881: EGF-like calcium-binding domain; IPR025287: Wall-associated receptor kinase, galacturonan-binding domain; IPR011009: Protein kinase-like domain superfamily; IPR045274: Receptor-like kinase WAK-like; IPR000719: Protein kinase domain; IPR018097: EGF-like calcium-binding, conserved site; IPR049883: NOTCH1 EGF-like calcium-binding domain; IPR000742: EGF-like domain; IPR017441: Protein kinase, ATP binding site; IPR008271: Serine/threonine-protein kinase, active site	calcium ion binding (GO:0005509); polysaccharide binding (GO:0030247); ATP binding (GO:0005524); protein kinase activity (GO:0004672); protein serine/threonine kinase activity (GO:0004674)

### Sheet: TableS5
Supplementary Table 6. Differential expression analysis results of B. hordei SK1 compared to B. hordei K1AC on H. vulgare BCI mlo‑3 at 6 hpi.
Gene	logFC	AverageExpr	t	P value	adjusted P value (Padj)
BLGH_04502	-2.33969	3.39196	-2.22918	0.0172812	1
BLGH_01627	2.05835	2.17003	1.74835	0.0460507	1
BLGH_02494	-2.16864	2.03601	-1.67797	0.0526555	1
BLGH_06864	1.95372	3.4007	1.61511	0.0591298	1
BLGH_02703	-2.56765	3.45352	-1.48089	0.0764265	1
BLGH_02058	-1.83854	3.19946	-1.44444	0.0802365	1
BLGH_06144	1.96636	3.04606	1.42773	0.0826545	1
BLGH_03084	-1.58929	4.73561	-1.3712	0.0909535	1
BLGH_05321	2.41417	5.38638	1.36074	0.0940181	1
BLGH_01976	-1.32604	5.78486	-1.34154	0.0956096	1
BLGH_05407	-1.68897	4.14162	-1.31004	0.100769	1
BLGH_04353	-1.49146	5.44357	-1.30933	0.100875	1
BLGH_04110	-2.023	5.21395	-1.20496	0.120196	1
BLGH_01722	-2.23877	2.63442	-1.18251	0.12613	1
BLGH_00850	2.1032	2.41432	1.08933	0.145444	1
BLGH_05489	2.11768	3.89296	1.07823	0.148231	1
BLGH_05755	-1.74878	2.84566	-1.04887	0.152232	1
BLGH_05772	-1.44573	4.8996	-1.04537	0.152687	1
BLGH_06374	-1.42383	6.72066	-1.04245	0.153348	1
BLGH_01658	1.71636	2.88652	1.01986	0.158871	1
BLGH_04791	1.46212	4.60843	1.00099	0.162985	1
BLGH_03703	1.68902	3.02986	0.975712	0.16943	1
BLGH_01785	1.74493	0.94528	0.976199	0.169586	1
BLGH_05988	-1.34347	5.21114	-0.969328	0.170608	1
BLGH_03498	-1.4163	5.90891	-0.968913	0.170713	1
BLGH_05020	1.61882	3.75735	0.957906	0.173618	1
BLGH_04097	-1.28706	6.05304	-0.946261	0.176316	1
BLGH_00723	-1.64689	3.41195	-0.926706	0.18165	1
BLGH_01775	-1.3101	7.45264	-0.900179	0.188099	1
BLGH_00732	-1.68469	1.57546	-0.895463	0.190148	1
BLGH_04693	-1.73194	1.8852	-0.88149	0.194447	1
BLGH_03487	-1.38944	4.40982	-0.845261	0.202806	1
BLGH_05903	-1.88127	3.02183	-0.858579	0.203815	1
BLGH_01406	-1.58616	2.60068	-0.840787	0.204515	1
BLGH_04888	-1.71524	2.0597	-0.8425	0.205347	1
BLGH_01568	-1.49642	3.4141	-0.831355	0.206773	1
BLGH_05562	-1.26603	8.40564	-0.829281	0.207206	1
BLGH_04690	1.50443	2.60217	0.815124	0.211366	1
BLGH_00655	-1.20991	6.22667	-0.801794	0.21493	1
BLGH_04400	-1.79658	2.36575	-0.813681	0.215698	1
BLGH_02301	-1.67263	1.398	-0.775609	0.224843	1
BLGH_01829	-1.2758	4.97739	-0.767135	0.224919	1
BLGH_01943	1.46984	1.81172	0.740933	0.232953	1
BLGH_04196	1.37086	4.34277	0.730675	0.235759	1
BLGH_02476	-1.21302	5.97225	-0.724736	0.237508	1
BLGH_07051	-1.31691	4.04275	-0.718616	0.239367	1
BLGH_04836	-1.23725	7.44875	-0.711944	0.241385	1
BLGH_03933	1.35426	3.24307	0.709956	0.242025	1
BLGH_04938	1.65219	3.27166	0.720625	0.242208	1
BLGH_05910	-1.50418	2.72948	-0.709642	0.242874	1
BLGH_02465	-1.60869	1.63944	-0.688355	0.251927	1
BLGH_05465	1.46798	3.10604	0.648974	0.262014	1
BLGH_05464	-1.23696	7.61577	-0.641625	0.263337	1
BLGH_00317	-1.35195	4.2918	-0.638175	0.264555	1
BLGH_06524	1.26737	2.77862	0.637136	0.264779	1
BLGH_02815	-1.49407	3.26621	-0.639543	0.265666	1
BLGH_02611	-1.51601	4.44191	-0.639363	0.26625	1
BLGH_03148	-1.31273	3.8548	-0.628738	0.267514	1
BLGH_07005	1.42817	2.19491	0.622494	0.270266	1
BLGH_03218	-1.31998	3.92698	-0.61342	0.272506	1
BLGH_06108	-1.19526	4.34941	-0.592898	0.279158	1
BLGH_03145	-1.22828	3.80405	-0.590689	0.279889	1
BLGH_04132	-1.28604	3.53733	-0.575847	0.284855	1
BLGH_00513	-1.44189	2.70583	-0.580712	0.284936	1
BLGH_01970	-1.14567	6.65166	-0.564867	0.288477	1
BLGH_06941	1.67973	4.26654	0.59604	0.291404	1
BLGH_00832	-1.1684	9.77473	-0.548293	0.294058	1
BLGH_00726	-1.17658	6.00385	-0.546607	0.294629	1
BLGH_06627	1.18451	4.43132	0.5389	0.297245	1
BLGH_06522	-1.42542	1.85926	-0.540795	0.298985	1
BLGH_03754	1.33806	2.4237	0.52509	0.302559	1
BLGH_04729	1.48432	1.95511	0.527312	0.307116	1
BLGH_01530	1.38745	2.20192	0.512007	0.308457	1
BLGH_01186	-1.27626	2.37892	-0.502531	0.309898	1
BLGH_04487	-1.34753	3.16886	-0.496662	0.312989	1
BLGH_04208	-1.36961	2.67662	-0.484323	0.318343	1
BLGH_06433	-1.16103	8.67344	-0.47519	0.319288	1
BLGH_04776	-1.12121	6.82036	-0.469946	0.321134	1
BLGH_07069	-1.42967	1.47041	-0.479119	0.323763	1
BLGH_06925	-1.48038	2.25276	-0.484898	0.325293	1
BLGH_05445	-1.24012	6.20291	-0.455277	0.326444	1
BLGH_05433	-1.35601	2.10057	-0.459927	0.327301	1
BLGH_02742	-1.36576	2.13471	-0.461118	0.327302	1
BLGH_00780	-1.209	3.7491	-0.436197	0.333173	1
BLGH_05451	-1.21034	6.34868	-0.43177	0.33477	1
BLGH_05097	1.16265	4.87226	0.420246	0.338864	1
BLGH_00761	-1.25502	2.42192	-0.416559	0.340715	1
BLGH_05329	-1.15877	4.01828	-0.413827	0.341182	1
BLGH_05005	1.3264	4.26666	0.42171	0.341214	1
BLGH_02338	-1.2065	3.63959	-0.413668	0.341312	1
BLGH_00400	-1.34705	2.14578	-0.421539	0.342582	1
BLGH_02610	-1.232	2.70368	-0.398628	0.347047	1
BLGH_02811	-1.09259	8.87885	-0.394714	0.348119	1
BLGH_04753	-1.11579	7.55838	-0.392121	0.349065	1
BLGH_03704	-1.16017	3.88157	-0.391059	0.349461	1
BLGH_00541	-1.35262	1.8465	-0.401885	0.35176	1
BLGH_03492	-1.09995	6.55836	-0.384422	0.351879	1
BLGH_00294	1.16723	9.25079	0.383388	0.352275	1
BLGH_07028	-1.18555	3.43358	-0.377707	0.354411	1
BLGH_01736	-1.13042	8.12355	-0.366595	0.358429	1
BLGH_00510	1.22212	2.8009	0.36617	0.359136	1
BLGH_06982	1.3014	3.42748	0.36852	0.362291	1
BLGH_00867	1.28616	1.90696	0.362485	0.363702	1
BLGH_06872	1.21177	2.6287	0.348799	0.365591	1
BLGH_07124	1.27326	2.0935	0.351052	0.367717	1
BLGH_00274	1.21277	2.47355	0.321818	0.376304	1
BLGH_06513	-1.23106	2.29632	-0.32138	0.377501	1
BLGH_01997	-1.23899	0.861941	-0.318417	0.379387	1
BLGH_05278	1.20257	2.96122	0.307439	0.381715	1
BLGH_02352	-1.08852	5.3833	-0.301744	0.382611	1
BLGH_07024	1.27585	2.23864	0.311688	0.386929	1
BLGH_02616	-1.3591	3.579	-0.337207	0.387122	1
BLGH_04670	-1.10281	4.93038	-0.285564	0.388727	1
BLGH_06285	1.10533	3.81014	0.281121	0.390412	1
BLGH_01546	-1.11974	4.05934	-0.278282	0.391506	1
BLGH_01063	-1.22094	2.25453	-0.287498	0.391806	1
BLGH_03671	-1.23673	1.59893	-0.284032	0.395522	1
BLGH_00650	-1.10728	3.77383	-0.256921	0.399634	1
BLGH_04407	-1.30557	1.73237	-0.298694	0.400149	1
BLGH_01057	-1.23455	2.76836	-0.270864	0.402201	1
BLGH_04854	-1.08826	6.5366	-0.250125	0.402219	1
BLGH_06908	-1.23058	1.75853	-0.262705	0.406051	1
BLGH_04317	-1.06862	11.2728	-0.239042	0.406464	1
BLGH_04761	1.13744	3.07644	0.234313	0.408859	1
BLGH_04412	1.24226	4.48949	0.259543	0.410442	1
BLGH_01062	1.20865	2.57859	0.241886	0.413641	1
BLGH_00293	1.09848	9.52135	0.219567	0.41399	1
BLGH_01633	1.15812	4.52219	0.223019	0.415247	1
BLGH_00239	-1.15663	3.25669	-0.221382	0.41585	1
BLGH_05016	1.12834	3.64302	0.21403	0.416827	1
BLGH_06798	-1.07945	4.4535	-0.209351	0.417899	1
BLGH_01926	1.08597	4.2415	0.208904	0.41808	1
BLGH_02922	-1.09288	4.45825	-0.206657	0.418976	1
BLGH_05371	-1.19677	2.14534	-0.225144	0.421005	1
BLGH_02144	-1.12429	6.33439	-0.20322	0.421162	1
BLGH_03844	1.09547	4.76606	0.198473	0.422191	1
BLGH_01570	1.14292	3.7311	0.203839	0.422571	1
BLGH_04078	-1.04978	5.57863	-0.194528	0.423629	1
BLGH_05468	1.07865	4.05792	0.194131	0.423794	1
BLGH_07020	1.16075	1.82372	0.206668	0.423912	1
BLGH_00853	1.13361	1.69069	0.198288	0.424113	1
BLGH_03101	-1.13087	4.19102	-0.194878	0.425403	1
BLGH_01277	-1.15529	1.62189	-0.198004	0.427628	1
BLGH_00827	1.11297	4.52221	0.178439	0.431139	1
BLGH_00737	1.06288	4.17643	0.171982	0.432387	1
BLGH_01538	-1.09666	3.3455	-0.172814	0.432504	1
BLGH_03275	1.12962	2.55169	0.179352	0.432843	1
BLGH_04900	-1.05087	9.14587	-0.169617	0.433305	1
BLGH_05785	1.0749	4.18238	0.164773	0.435243	1
BLGH_04066	-1.19465	2.76438	-0.200303	0.437614	1
BLGH_01008	1.09473	1.95991	0.159512	0.438025	1
BLGH_03006	-1.07926	3.68048	-0.150832	0.440887	1
BLGH_01856	1.06406	5.09708	0.14718	0.442089	1
BLGH_05378	1.18404	5.50924	0.186981	0.444218	1
BLGH_02415	-1.11027	0.99134	-0.149017	0.445517	1
BLGH_05559	-1.0721	3.15896	-0.138366	0.445747	1
BLGH_03402	-1.04237	7.05312	-0.135781	0.446515	1
BLGH_01669	-1.04838	7.42927	-0.13327	0.447501	1
BLGH_00436	-1.05413	4.13238	-0.128264	0.449481	1
BLGH_02588	1.06832	2.85893	0.127017	0.450291	1
BLGH_02836	-1.03778	5.49079	-0.121762	0.452007	1
BLGH_04342	1.0801	3.51816	0.123761	0.452949	1
BLGH_03172	1.13243	2.1708	0.145013	0.456623	1
BLGH_00302	-1.04613	4.40461	-0.10143	0.460051	1
BLGH_06167	-1.03536	4.74862	-0.0979859	0.461346	1
BLGH_01313	-1.0889	1.73082	-0.113107	0.462008	1
BLGH_05488	-1.09463	1.7563	-0.116351	0.462118	1
BLGH_02700	-1.13769	3.26822	-0.141794	0.462502	1
BLGH_06286	1.04332	2.52923	0.0855335	0.466453	1
BLGH_05629	1.03752	3.75333	0.0850509	0.466478	1
BLGH_00034	1.10772	2.057	0.119331	0.466686	1
BLGH_03168	-1.14029	1.61496	-0.137286	0.468924	1
BLGH_04101	-1.0438	2.82262	-0.0766564	0.470427	1
BLGH_06042	-1.04683	3.06596	-0.0766017	0.470993	1
BLGH_05405	1.02465	5.64785	0.0642545	0.474635	1
BLGH_04512	1.02515	4.07396	0.0548631	0.478408	1
BLGH_05497	1.03108	4.04642	0.0557783	0.478549	1
BLGH_03834	-1.01266	6.48353	-0.0425433	0.483194	1
BLGH_05318	-1.01699	5.10141	-0.0390022	0.484635	1
BLGH_04864	-1.02046	2.4949	-0.0377639	0.485546	1
BLGH_01911	1.01172	4.05922	0.0271152	0.489327	1
BLGH_06497	1.0126	3.29276	0.0265032	0.489652	1
BLGH_02748	1.02579	3.26499	0.0355986	0.490705	1
BLGH_04327	-1.0051	4.58785	-0.0137832	0.494559	1
BLGH_06935	-1.04986	1.94149	-0.0547866	0.49479	1
BLGH_01256	1.00526	3.16176	0.00929817	0.497068	1
BLGH_00247	-1.00208	3.41813	-0.00389917	0.498896	1
BLGH_02966	-1.047	1.014	-0.0499761	0.499596	1
BLGH_01349	1.00491	3.35204	0.00735987	0.49996	1
BLGH_00923	-0.999815	3.23095	0	0.500651	1
BLGH_04717	1.01196	2.24667	0.0154727	0.50138	1
BLGH_04713	-1.0141	2.37329	-0.0178191	0.501503	1
BLGH_05457	-0.988118	4.39029	0	0.510141	1
BLGH_02717	0.986976	2.94124	0	0.510235	1
BLGH_01050	-0.988498	2.61576	0	0.512883	1
BLGH_00687	-0.989318	6.28902	0	0.513269	1
BLGH_00221	-0.988464	7.14403	0	0.513294	1
BLGH_05691	-0.987569	4.38467	0	0.51391	1
BLGH_04955	-0.988704	4.90628	0	0.514303	1
BLGH_01442	0.978948	3.28283	0	0.518073	1
BLGH_03746	-0.978353	4.37375	0	0.5192	1
BLGH_06759	1.00799	2.55009	0.00836616	0.519331	1
BLGH_01275	0.977455	3.98	0	0.519387	1
BLGH_04350	0.97831	4.9806	0	0.519968	1
BLGH_00070	1.01571	2.77092	0.0156771	0.521143	1
BLGH_01950	0.973187	3.66671	0	0.522501	1
BLGH_00432	-0.957504	2.31748	0	0.528777	1
BLGH_01607	0.956803	1.85396	0	0.52901	1
BLGH_00433	0.954354	2.43088	0	0.531784	1
BLGH_00528	-0.950297	2.50195	0	0.533065	1
BLGH_02695	0.949844	2.41887	0	0.533201	1
BLGH_06624	-0.966327	4.28364	0	0.534802	1
BLGH_03572	-0.978225	6.77923	0	0.535076	1
BLGH_06195	0.966683	5.16695	0	0.535877	1
BLGH_02960	-0.959719	5.6347	0	0.53832	1
BLGH_03907	0.95404	3.51381	0	0.538461	1
BLGH_04591	0.946765	3.56907	0	0.538562	1
BLGH_05328	-0.957053	6.70714	0	0.539819	1
BLGH_01483	0.970768	10.0751	0	0.539933	1
BLGH_01012	0.96428	3.83284	0	0.540964	1
BLGH_04940	-1.0547	6.08335	-0.0429262	0.542457	1
BLGH_01988	-0.944123	2.91639	0	0.542982	1
BLGH_03887	0.937359	3.39754	0	0.543333	1
BLGH_05362	-0.965021	4.55599	0	0.543784	1
BLGH_04889	0.931457	2.61881	0	0.544098	1
BLGH_04363	-0.925605	2.06663	0	0.548142	1
BLGH_04643	-0.942917	3.6202	0	0.548168	1
BLGH_02617	-0.923881	1.74892	0	0.548754	1
BLGH_03673	-0.951999	4.40441	0	0.548974	1
BLGH_04802	-0.939878	3.97905	0	0.552843	1
BLGH_02573	-0.917632	2.32597	0	0.553653	1
BLGH_00971	-0.954989	8.88433	0	0.55457	1
BLGH_04602	-0.922305	4.06167	0	0.557187	1
BLGH_05460	-0.944873	6.05739	0	0.559328	1
BLGH_00024	0.920875	3.75401	0	0.560512	1
BLGH_02316	-0.910113	3.34343	0	0.560729	1
BLGH_05424	-0.957387	7.93579	0	0.561927	1
BLGH_04876	0.917971	2.84176	0	0.563614	1
BLGH_05455	-0.916899	5.60955	0	0.566283	1
BLGH_05091	-0.953581	9.00416	0	0.56733	1
BLGH_02258	0.943855	7.18794	0	0.567606	1
BLGH_05205	-0.906147	3.18162	0	0.568085	1
BLGH_07077	-0.966748	4.18906	0	0.568645	1
BLGH_07125	0.887078	3.3725	0	0.56904	1
BLGH_03341	-0.915651	4.16514	0	0.569447	1
BLGH_06962	-0.883523	1.03144	0	0.570258	1
BLGH_02613	-0.897432	6.44495	0	0.571862	1
BLGH_06238	-0.947704	7.42669	0	0.572146	1
BLGH_03872	-0.91572	8.20721	0	0.57249	1
BLGH_05688	-0.909457	4.49544	0	0.574525	1
BLGH_06008	-0.868405	3.28144	0	0.58074	1
BLGH_05234	-0.876704	3.25167	0	0.581447	1
BLGH_01421	-0.942724	7.28302	0	0.582333	1
BLGH_03189	-0.905134	7.4914	0	0.582513	1
BLGH_02618	-0.861285	1.07248	0	0.582753	1
BLGH_03014	0.88836	4.03716	0	0.58553	1
BLGH_06528	-0.85629	3.4708	0	0.586082	1
BLGH_01537	0.852111	1.84798	0	0.587368	1
BLGH_04783	-0.851498	3.79636	0	0.587453	1
BLGH_04732	0.857135	3.4406	0	0.587728	1
BLGH_03636	0.907141	4.20385	0	0.588135	1
BLGH_05337	-0.913189	4.7817	0	0.588535	1
BLGH_06947	0.86155	1.75419	0	0.588627	1
BLGH_07021	0.848238	2.25154	0	0.589031	1
BLGH_03214	-0.872553	3.77345	0	0.589217	1
BLGH_04123	-0.850347	2.33546	0	0.591566	1
BLGH_02515	-0.915597	5.68724	0	0.591913	1
BLGH_06893	-0.857632	4.23193	0	0.592034	1
BLGH_01258	0.864221	4.24594	0	0.594407	1
BLGH_00199	-0.844128	3.7147	0	0.59782	1
BLGH_00851	-0.831596	3.26191	0	0.598112	1
BLGH_03469	-0.915043	6.72519	0	0.598183	1
BLGH_02676	-0.92986	9.25046	0	0.599263	1
BLGH_01042	0.829261	3.45425	0	0.600272	1
BLGH_02718	0.832738	2.41708	0	0.600589	1
BLGH_00532	0.86727	3.96944	0	0.603343	1
BLGH_06188	0.822476	2.27701	0	0.605036	1
BLGH_02307	0.850764	3.23658	0	0.607723	1
BLGH_00486	0.816924	3.26506	0	0.607727	1
BLGH_00026	-0.826533	3.31616	0	0.609034	1
BLGH_00945	0.841242	3.98089	0	0.610123	1
BLGH_04682	-0.806535	1.85686	0	0.610798	1
BLGH_06373	0.824104	3.83074	0	0.61199	1
BLGH_04395	-0.813357	4.85025	0	0.61219	1
BLGH_02205	-0.829094	5.30023	0	0.613074	1
BLGH_00837	0.799777	5.43507	0	0.614837	1
BLGH_05947	-0.914097	4.80717	0	0.615629	1
BLGH_02537	-0.861483	3.74356	0	0.615907	1
BLGH_00062	-0.916133	4.7052	0	0.61778	1
BLGH_02070	0.823517	2.85073	0	0.618064	1
BLGH_06510	0.902552	4.78173	0	0.61849	1
BLGH_00380	0.792243	2.003	0	0.618611	1
BLGH_01278	0.820397	2.41016	0	0.620312	1
BLGH_05436	0.79591	5.93277	0	0.620338	1
BLGH_00854	-0.912817	5.46205	0	0.620451	1
BLGH_06261	-0.909068	4.88309	0	0.621761	1
BLGH_04794	-0.794285	2.27447	0	0.623121	1
BLGH_06549	0.781089	2.84631	0	0.623573	1
BLGH_04684	0.819662	3.03984	0	0.624737	1
BLGH_06334	-0.780088	2.36704	0	0.625233	1
BLGH_02451	0.909533	4.8742	0	0.625821	1
BLGH_05612	0.861384	3.48807	0	0.626278	1
BLGH_06411	0.813674	4.57649	0	0.627497	1
BLGH_01720	-0.90549	8.03459	0	0.628603	1
BLGH_05322	0.771175	6.88304	0	0.628699	1
BLGH_05440	0.784803	3.99326	0	0.628704	1
BLGH_04233	-0.908052	6.24527	0	0.62937	1
BLGH_01637	-0.768567	3.54023	0	0.629922	1
BLGH_04768	0.854125	3.4207	0	0.630904	1
BLGH_01054	0.771837	2.966	0	0.631904	1
BLGH_04708	-0.76303	2.16117	0	0.632713	1
BLGH_05004	-0.786552	5.51715	0	0.634888	1
BLGH_06406	-0.892658	8.18345	0	0.63498	1
BLGH_04694	0.758547	1.46179	0	0.63501	1
BLGH_02693	0.754119	2.45687	0	0.63719	1
BLGH_01788	-0.75679	1.8547	0	0.637361	1
BLGH_04302	-0.893757	5.01642	0	0.637815	1
BLGH_05855	0.791176	3.34883	0	0.639995	1
BLGH_03173	-0.88867	5.11035	0	0.640807	1
BLGH_04838	0.751118	3.10868	0	0.641856	1
BLGH_05729	-0.866329	4.83587	0	0.643812	1
BLGH_06109	0.859789	5.04945	0	0.644966	1
BLGH_03894	-0.772144	2.79763	0	0.645076	1
BLGH_05712	-0.741259	1.14859	0	0.645401	1
BLGH_03352	-0.800411	3.0551	0	0.646007	1
BLGH_04691	0.739413	1.97387	0	0.646096	1
BLGH_04401	0.751292	3.65572	0	0.647068	1
BLGH_02486	0.834051	4.55974	0	0.647812	1
BLGH_00511	-0.733505	2.88566	0	0.647941	1
BLGH_02326	0.742403	3.22756	0	0.648784	1
BLGH_05761	0.745201	4.4299	0	0.64888	1
BLGH_06306	-0.879013	7.90567	0	0.650252	1
BLGH_05135	-0.727658	2.67772	0	0.650935	1
BLGH_05358	-0.859508	7.45718	0	0.652782	1
BLGH_05764	-0.89394	7.73783	0	0.653379	1
BLGH_06308	-0.754804	3.74255	0	0.65385	1
BLGH_07038	-0.760176	2.61319	0	0.654821	1
BLGH_06801	-0.803875	3.67177	0	0.655319	1
BLGH_06265	-0.877496	7.24546	0	0.656086	1
BLGH_06050	-0.74851	2.5276	0	0.656871	1
BLGH_02842	0.750033	4.09241	0	0.657415	1
BLGH_01716	-0.761912	3.94323	0	0.658117	1
BLGH_01309	0.785022	3.75726	0	0.658682	1
BLGH_06384	-0.874332	7.2755	0	0.659972	1
BLGH_01832	-0.804999	3.77113	0	0.661145	1
BLGH_01002	0.859432	4.73944	0	0.66219	1
BLGH_06215	-0.749902	2.62321	0	0.662994	1
BLGH_02593	0.74331	2.41868	0	0.66343	1
BLGH_05875	-0.700479	1.72032	0	0.663932	1
BLGH_03349	0.837616	4.59447	0	0.664825	1
BLGH_01585	0.726538	1.5508	0	0.665058	1
BLGH_03132	-0.818115	6.61609	0	0.665691	1
BLGH_05470	-0.821737	5.83589	0	0.666132	1
BLGH_00033	0.704963	2.67527	0	0.666249	1
BLGH_06084	0.809933	4.03128	0	0.666761	1
BLGH_05414	-0.73564	3.37646	0	0.667503	1
BLGH_04976	-0.736337	3.07269	0	0.66785	1
BLGH_00378	-0.696171	2.72826	0	0.67043	1
BLGH_01998	-0.761775	3.06305	0	0.673279	1
BLGH_05441	-0.859279	5.87857	0	0.673391	1
BLGH_04620	-0.784662	4.52733	0	0.675117	1
BLGH_04698	0.734286	4.84167	0	0.675473	1
BLGH_03414	0.869258	5.11479	0	0.67613	1
BLGH_06378	0.739853	3.96526	0	0.676484	1
BLGH_06208	0.674973	1.35505	0	0.676999	1
BLGH_00265	0.733305	2.74156	0	0.677457	1
BLGH_04109	-0.676368	2.61037	0	0.677997	1
BLGH_03094	-0.672678	2.13934	0	0.678085	1
BLGH_02183	-0.818387	5.03809	0	0.681763	1
BLGH_05638	-0.669302	2.98294	0	0.682852	1
BLGH_03946	-0.749549	6.19196	0	0.683175	1
BLGH_02235	-0.868857	5.90236	0	0.684337	1
BLGH_06491	0.694801	1.07468	0	0.686934	1
BLGH_00506	-0.652745	2.16311	0	0.687454	1
BLGH_06938	-0.660289	3.44569	0	0.687975	1
BLGH_00040	0.808932	4.64179	0	0.688237	1
BLGH_07106	0.761541	3.94526	0	0.688778	1
BLGH_05348	-0.7688	3.60656	0	0.689259	1
BLGH_06774	-0.780167	3.65504	0	0.689579	1
BLGH_03507	-0.735998	3.77294	0	0.690057	1
BLGH_02816	-0.74172	3.66566	0	0.6904	1
BLGH_01240	0.73211	4.03993	0	0.6914	1
BLGH_06458	-0.851312	6.5631	0	0.691885	1
BLGH_00940	0.684824	3.11414	0	0.692553	1
BLGH_05435	-0.854173	8.62703	0	0.695408	1
BLGH_01106	0.701943	2.77226	0	0.697868	1
BLGH_02427	-0.633073	2.03488	0	0.698508	1
BLGH_06809	-0.838775	5.33014	0	0.70006	1
BLGH_07148	-0.624358	2.19524	0	0.70323	1
BLGH_00586	-0.745811	3.90265	0	0.703345	1
BLGH_06567	0.706556	3.54661	0	0.703599	1
BLGH_06477	-0.88472	7.06841	0	0.706647	1
BLGH_04391	0.661378	4.28597	0	0.707431	1
BLGH_02645	-0.809712	6.33398	0	0.70763	1
BLGH_02556	-0.879221	10.6226	0	0.707668	1
BLGH_01440	-0.819911	6.40582	0	0.708811	1
BLGH_05987	-0.623058	1.14414	0	0.71086	1
BLGH_06784	-0.87047	8.98085	0	0.711356	1
BLGH_01273	0.605732	1.49041	0	0.711631	1
BLGH_01342	-0.685066	3.32245	0	0.712427	1
BLGH_06975	0.671185	3.7113	0	0.714082	1
BLGH_04740	-0.670112	4.543	0	0.714118	1
BLGH_03871	-0.837936	5.69456	0	0.714706	1
BLGH_04483	-0.596658	2.02344	0	0.714859	1
BLGH_04377	-0.87161	8.91571	0	0.714991	1
BLGH_06936	-0.642094	4.06707	0	0.715532	1
BLGH_02712	0.612573	2.26708	0	0.716204	1
BLGH_02098	0.594175	1.92741	0	0.716208	1
BLGH_06297	-0.628171	3.52345	0	0.717237	1
BLGH_01813	0.690342	3.03956	0	0.718372	1
BLGH_03893	-0.731489	3.74429	0	0.718835	1
BLGH_05319	-0.765889	3.74073	0	0.718919	1
BLGH_05165	0.652018	4.15624	0	0.719854	1
BLGH_02720	0.596679	2.26671	0	0.721261	1
BLGH_01710	0.581158	2.30315	0	0.722876	1
BLGH_01269	-0.588101	2.79365	0	0.72294	1
BLGH_01097	-0.639395	2.93973	0	0.723268	1
BLGH_05594	0.773241	3.70797	0	0.724335	1
BLGH_04782	0.588033	3.11355	0	0.724839	1
BLGH_05235	-0.819458	5.69661	0	0.72694	1
BLGH_02203	-0.669615	4.07885	0	0.727103	1
BLGH_06490	0.638352	2.92004	0	0.727412	1
BLGH_05475	-0.573478	3.49523	0	0.727841	1
BLGH_04719	0.571721	1.91234	0	0.728216	1
BLGH_03439	-0.569857	0.785542	0	0.72838	1
BLGH_03191	-0.57399	2.05967	0	0.728418	1
BLGH_03139	-0.56847	2.61878	0	0.728548	1
BLGH_03955	0.695493	5.07469	0	0.729158	1
BLGH_03296	0.61847	3.64125	0	0.729598	1
BLGH_03697	0.575801	3.47199	0	0.72985	1
BLGH_05972	-0.56711	2.15729	0	0.730321	1
BLGH_03265	0.576397	2.0158	0	0.730871	1
BLGH_06995	-0.562701	2.20145	0	0.731597	1
BLGH_05676	-0.782931	4.37866	0	0.732357	1
BLGH_00897	0.831927	9.55392	0	0.732425	1
BLGH_04260	0.567001	5.10715	0	0.73281	1
BLGH_06850	0.824364	6.0283	0	0.732974	1
BLGH_01130	-0.751542	5.00243	0	0.73342	1
BLGH_06546	-0.559376	1.34253	0	0.733867	1
BLGH_00201	0.783083	4.79841	0	0.734165	1
BLGH_01199	-0.822981	7.29536	0	0.73434	1
BLGH_04897	0.597712	2.7341	0	0.734341	1
BLGH_00181	-0.690552	2.77701	0	0.734857	1
BLGH_06040	-0.624865	3.58413	0	0.734945	1
BLGH_01784	0.623164	3.11245	0	0.737912	1
BLGH_02273	0.812237	7.47231	0	0.738348	1
BLGH_02495	0.677226	3.22377	0	0.738748	1
BLGH_02912	-0.739402	4.22175	0	0.739287	1
BLGH_07158	0.632899	3.06009	0	0.739737	1
BLGH_03664	0.564544	2.47224	0	0.739898	1
BLGH_01592	-0.795391	7.57925	0	0.74061	1
BLGH_05865	-0.842188	6.4472	0	0.74089	1
BLGH_02918	-0.577737	4.52435	0	0.740976	1
BLGH_03510	0.578989	2.83617	0	0.742008	1
BLGH_01153	-0.679322	3.52749	0	0.742461	1
BLGH_05243	-0.811621	9.56355	0	0.742666	1
BLGH_03470	0.729325	3.56878	0	0.742772	1
BLGH_02847	-0.78389	5.42597	0	0.742976	1
BLGH_01221	-0.53648	2.1986	0	0.744135	1
BLGH_06243	-0.68006	2.91786	0	0.744346	1
BLGH_01169	-0.609733	2.28021	0	0.745238	1
BLGH_00725	-0.827795	6.11847	0	0.74647	1
BLGH_05485	-0.601383	4.32444	0	0.747677	1
BLGH_02488	-0.806658	7.95364	0	0.748027	1
BLGH_00806	0.767495	5.13218	0	0.748847	1
BLGH_00974	-0.528934	2.08505	0	0.748942	1
BLGH_04796	0.635882	3.58643	0	0.749322	1
BLGH_04974	-0.808258	5.19535	0	0.750416	1
BLGH_01991	-0.62924	3.73097	0	0.750955	1
BLGH_07060	-0.673662	5.20623	0	0.751223	1
BLGH_02563	-0.730583	5.45329	0	0.75258	1
BLGH_01383	0.567714	2.48013	0	0.752796	1
BLGH_06868	0.77079	5.0541	0	0.753736	1
BLGH_06611	0.514746	2.36835	0	0.754513	1
BLGH_01984	-0.525429	2.42699	0	0.756374	1
BLGH_02189	0.528318	4.57128	0	0.756846	1
BLGH_00960	-0.650189	3.49996	0	0.757078	1
BLGH_06851	0.515617	2.04005	0	0.757136	1
BLGH_01717	-0.78973	8.77478	0	0.757379	1
BLGH_00379	0.50934	2.49625	0	0.757683	1
BLGH_01128	-0.777509	5.83173	0	0.759255	1
BLGH_06359	-0.79623	5.64197	0	0.761034	1
BLGH_06703	-0.648467	3.55117	0	0.761323	1
BLGH_04449	-0.823358	8.61446	0	0.761882	1
BLGH_00420	0.632603	2.90748	0	0.761955	1
BLGH_06043	-0.499815	1.74268	0	0.762209	1
BLGH_02689	0.712583	4.22072	0	0.763311	1
BLGH_02801	0.515445	2.22463	0	0.76379	1
BLGH_01056	-0.501577	1.9568	0	0.764724	1
BLGH_03718	-0.646547	4.01858	0	0.765514	1
BLGH_00200	-0.823616	5.77582	0	0.766108	1
BLGH_03519	0.781779	7.60724	0	0.766243	1
BLGH_07159	0.506726	2.43157	0	0.766648	1
BLGH_01916	-0.541146	3.48978	0	0.767491	1
BLGH_02420	-0.619186	3.22383	0	0.76759	1
BLGH_04361	0.641044	3.70065	0	0.767965	1
BLGH_02293	-0.56576	5.14364	0	0.768972	1
BLGH_06552	0.542142	2.86916	0	0.76996	1
BLGH_03595	0.517188	6.7101	0	0.770155	1
BLGH_06429	-0.760729	5.37006	0	0.770248	1
BLGH_01734	0.504124	3.27037	0	0.770725	1
BLGH_01045	-0.769535	5.05334	0	0.770908	1
BLGH_01276	-0.480992	1.13339	0	0.771011	1
BLGH_03219	0.579847	3.71135	0	0.771026	1
BLGH_04785	-0.480992	1.66569	0	0.77163	1
BLGH_03857	-0.86358	8.05905	0	0.772192	1
BLGH_04341	-0.472955	4.78043	0	0.774633	1
BLGH_03223	0.614361	3.95027	0	0.775006	1
BLGH_05002	-0.65814	3.91075	0	0.775041	1
BLGH_04045	-0.820798	9.72552	0	0.775401	1
BLGH_07083	-0.776885	6.80674	0	0.77667	1
BLGH_01996	-0.79183	5.08881	0	0.777124	1
BLGH_00921	-0.511363	4.57736	0	0.777297	1
BLGH_01646	0.538786	2.01206	0	0.77732	1
BLGH_02440	0.46664	4.51128	0	0.777657	1
BLGH_05312	-0.777892	6.75818	0	0.77863	1
BLGH_00919	-0.465595	2.29971	0	0.779089	1
BLGH_02938	0.540986	4.95932	0	0.779285	1
BLGH_00630	0.485078	1.85565	0	0.780315	1
BLGH_01853	-0.655403	3.9245	0	0.780438	1
BLGH_04102	0.53951	2.47984	0	0.781558	1
BLGH_05984	0.525542	2.44441	0	0.781689	1
BLGH_06662	-0.513901	3.7971	0	0.781764	1
BLGH_05963	0.759661	5.13467	0	0.781823	1
BLGH_07092	0.516695	2.64496	0	0.782507	1
BLGH_01033	0.8268	5.66502	0	0.782788	1
BLGH_01274	0.472462	1.85467	0	0.784051	1
BLGH_06559	-0.753235	5.68886	0	0.784249	1
BLGH_01579	0.505357	3.04389	0	0.784443	1
BLGH_05517	-0.744987	4.59276	0	0.784702	1
BLGH_03696	0.457312	2.22042	0	0.785731	1
BLGH_01114	0.723426	4.32468	0	0.785881	1
BLGH_02121	0.488544	2.63422	0	0.786341	1
BLGH_04024	0.449977	1.17374	0	0.786897	1
BLGH_01723	-0.755873	8.16852	0	0.787447	1
BLGH_02837	-0.446544	1.95411	0	0.787766	1
BLGH_05593	-0.63465	2.85694	0	0.787988	1
BLGH_03960	-0.464453	3.66758	0	0.788132	1
BLGH_03953	0.495068	3.82473	0	0.788435	1
BLGH_02509	0.47086	2.42226	0	0.788445	1
BLGH_05484	-0.459938	2.52564	0	0.788709	1
BLGH_00641	-0.809104	5.66327	0	0.78895	1
BLGH_06495	0.454278	1.48415	0	0.789014	1
BLGH_04615	0.528889	2.65976	0	0.790665	1
BLGH_06959	-0.529628	2.60781	0	0.791703	1
BLGH_04308	0.664834	4.03231	0	0.792687	1
BLGH_06063	0.453978	2.69013	0	0.793013	1
BLGH_05781	0.499365	2.89049	0	0.79397	1
BLGH_01653	0.467688	1.75411	0	0.794428	1
BLGH_03346	0.606382	6.4483	0	0.795333	1
BLGH_05394	0.432439	2.20134	0	0.795618	1
BLGH_04402	-0.483548	2.30454	0	0.795758	1
BLGH_05780	0.607974	4.23005	0	0.795836	1
BLGH_02852	-0.45356	2.1002	0	0.796248	1
BLGH_01052	0.500829	3.52548	0	0.796291	1
BLGH_05150	0.569255	3.86173	0	0.797056	1
BLGH_05681	0.671921	5.12282	0	0.797099	1
BLGH_06787	-0.748104	7.19463	0	0.797157	1
BLGH_07066	-0.71375	4.79669	0	0.797561	1
BLGH_04203	0.510679	3.40705	0	0.798794	1
BLGH_06211	-0.566618	3.48901	0	0.79905	1
BLGH_03454	-0.451115	1.10016	0	0.79958	1
BLGH_00130	0.577143	3.27214	0	0.799647	1
BLGH_00023	0.43928	3.70436	0	0.799648	1
BLGH_04781	-0.437588	3.71603	0	0.799978	1
BLGH_03957	-0.626191	3.58015	0	0.80006	1
BLGH_04795	-0.439374	3.96719	0	0.800179	1
BLGH_01399	0.417498	2.50924	0	0.801259	1
BLGH_02664	0.640167	4.17047	0	0.802061	1
BLGH_06307	-0.743093	7.51206	0	0.802192	1
BLGH_01786	0.432035	0.914941	0	0.802614	1
BLGH_01334	-0.412344	2.57362	0	0.803956	1
BLGH_02501	0.734178	4.58817	0	0.804989	1
BLGH_02438	0.426521	2.59763	0	0.805022	1
BLGH_03171	0.432533	4.32966	0	0.805712	1
BLGH_00730	0.471341	3.12232	0	0.805812	1
BLGH_01968	-0.646553	6.59167	0	0.805952	1
BLGH_06867	-0.442376	2.29993	0	0.806096	1
BLGH_00318	0.628598	3.45081	0	0.806317	1
BLGH_00497	-0.446161	2.52849	0	0.806324	1
BLGH_01843	0.465195	2.94449	0	0.806953	1
BLGH_00162	0.576482	3.91312	0	0.807339	1
BLGH_03616	0.540724	8.23515	0	0.80795	1
BLGH_00773	-0.457846	3.25776	0	0.807997	1
BLGH_07008	-0.403015	1.39813	0	0.808199	1
BLGH_01515	-0.64193	3.79842	0	0.808399	1
BLGH_06131	-0.835598	10.093	0	0.808787	1
BLGH_05620	0.482937	4.20814	0	0.809209	1
BLGH_03657	-0.679677	4.24429	0	0.809231	1
BLGH_02169	-0.403015	2.03105	0	0.809693	1
BLGH_04589	-0.403071	6.2583	0	0.809802	1
BLGH_05936	-0.702587	3.8477	0	0.811017	1
BLGH_01708	-0.398133	1.86342	0	0.811376	1
BLGH_03932	-0.642157	4.9989	0	0.811426	1
BLGH_06999	-0.403015	0.976143	0	0.811633	1
BLGH_00508	-0.767607	9.0092	0	0.811819	1
BLGH_02725	-0.424582	2.19309	0	0.812491	1
BLGH_05067	-0.715186	4.69448	0	0.813407	1
BLGH_05716	-0.403015	0.843732	0	0.813782	1
BLGH_06817	0.43432	7.37644	0	0.814636	1
BLGH_05307	0.753882	5.03136	0	0.815034	1
BLGH_00889	-0.617156	4.09325	0	0.815319	1
BLGH_02036	-0.387422	1.82014	0	0.816862	1
BLGH_02204	-0.616148	7.30679	0	0.816993	1
BLGH_06036	0.651948	5.16059	0	0.817078	1
BLGH_07055	-0.651017	4.05444	0	0.81726	1
BLGH_07001	0.38414	1.07344	0	0.817284	1
BLGH_01564	0.387544	3.25119	0	0.817484	1
BLGH_04230	0.767149	4.3139	0	0.817661	1
BLGH_02586	-0.464795	2.48085	0	0.817696	1
BLGH_04937	-0.383027	3.0465	0	0.818071	1
BLGH_07082	-0.403015	0.698612	0	0.818222	1
BLGH_04895	0.401282	2.00405	0	0.818389	1
BLGH_06630	-0.387422	1.86457	0	0.81851	1
BLGH_00781	-0.710986	5.39829	0	0.818968	1
BLGH_02704	-0.384891	3.34623	0	0.820717	1
BLGH_01623	-0.452165	2.62391	0	0.820993	1
BLGH_00461	-0.76594	6.69815	0	0.82113	1
BLGH_02711	0.409803	3.15144	0	0.821708	1
BLGH_01979	-0.560833	3.28259	0	0.821713	1
BLGH_06425	-0.425937	3.12131	0	0.821869	1
BLGH_06714	-0.757819	6.27232	0	0.822966	1
BLGH_03945	-0.588845	3.34227	0	0.82421	1
BLGH_06020	-0.78657	10.1271	0	0.824467	1
BLGH_02254	0.486891	4.83096	0	0.824494	1
BLGH_00377	-0.533455	3.67102	0	0.824702	1
BLGH_05661	0.605563	4.80595	0	0.824761	1
BLGH_02921	0.368456	6.06791	0	0.824842	1
BLGH_02846	-0.690638	6.61688	0	0.824924	1
BLGH_03682	-0.773126	5.73719	0	0.825127	1
BLGH_05384	-0.485743	5.61621	0	0.825406	1
BLGH_03125	0.466167	3.81457	0	0.825941	1
BLGH_03854	-0.679187	5.3199	0	0.826	1
BLGH_01462	-0.404868	2.60481	0	0.826172	1
BLGH_00560	-0.421632	3.36575	0	0.826412	1
BLGH_01787	-0.493412	2.73915	0	0.826537	1
BLGH_01971	0.528557	3.47938	0	0.827084	1
BLGH_04369	-0.412444	3.44265	0	0.82711	1
BLGH_03892	-0.69344	5.53116	0	0.82717	1
BLGH_03313	-0.681477	5.27019	0	0.828003	1
BLGH_03141	-0.455682	3.41182	0	0.828569	1
BLGH_04814	0.382689	2.68409	0	0.828612	1
BLGH_00646	-0.737069	6.46036	0	0.82908	1
BLGH_00220	0.671448	4.08584	0	0.829202	1
BLGH_05758	-0.359524	2.53662	0	0.829238	1
BLGH_05604	-0.591586	3.65305	0	0.82983	1
BLGH_04170	0.44383	2.98151	0	0.830188	1
BLGH_05449	-0.699876	7.9716	0	0.830718	1
BLGH_02381	-0.459651	3.4156	0	0.832747	1
BLGH_03496	-0.510624	4.96628	0	0.832854	1
BLGH_00847	-0.638823	7.08468	0	0.832913	1
BLGH_00753	0.369911	2.22734	0	0.83301	1
BLGH_06551	0.453321	3.92133	0	0.833042	1
BLGH_02250	-0.510553	3.56714	0	0.833622	1
BLGH_00303	-0.44163	3.08173	0	0.837238	1
BLGH_00634	-0.582868	4.44927	0	0.837695	1
BLGH_02044	-0.758647	7.83983	0	0.837791	1
BLGH_03524	-0.66733	5.12415	0	0.838503	1
BLGH_01448	-0.528512	5.74694	0	0.838619	1
BLGH_00863	-0.69984	5.48278	0	0.839197	1
BLGH_00188	-0.783914	7.48481	0	0.839321	1
BLGH_02507	0.60151	4.01387	0	0.839338	1
BLGH_05635	-0.396861	2.38225	0	0.839345	1
BLGH_01541	0.351909	1.82674	0	0.839459	1
BLGH_00363	-0.508105	2.65024	0	0.839502	1
BLGH_00969	-0.436946	2.61287	0	0.840503	1
BLGH_04816	0.601361	3.72354	0	0.840575	1
BLGH_03954	0.502583	3.14087	0	0.840667	1
BLGH_04313	0.457472	4.90426	0	0.840713	1
BLGH_04484	-0.787964	6.15006	0	0.840797	1
BLGH_05083	0.67662	5.10626	0	0.841867	1
BLGH_02236	-0.819017	8.40753	0	0.841952	1
BLGH_02707	0.567807	4.34837	0	0.842451	1
BLGH_06845	0.696396	4.54084	0	0.842756	1
BLGH_06427	0.368669	2.8367	0	0.843334	1
BLGH_00683	0.548772	3.63795	0	0.843377	1
BLGH_00970	-0.377121	3.54987	0	0.844074	1
BLGH_02602	0.502491	4.40665	0	0.845602	1
BLGH_04737	-0.624717	5.02827	0	0.845644	1
BLGH_02483	-0.450161	6.81723	0	0.845765	1
BLGH_00205	0.437329	3.57358	0	0.845956	1
BLGH_05806	0.324258	1.41459	0	0.845966	1
BLGH_00494	-0.682651	6.2664	0	0.84612	1
BLGH_01591	0.389403	3.14115	0	0.846374	1
BLGH_00833	0.56656	3.47391	0	0.846638	1
BLGH_05974	-0.603884	5.90095	0	0.846796	1
BLGH_01989	-0.582529	3.42735	0	0.847033	1
BLGH_06569	0.582996	4.58661	0	0.84775	1
BLGH_05486	0.337633	1.86075	0	0.847882	1
BLGH_02900	-0.379141	3.00979	0	0.84838	1
BLGH_01142	0.472561	3.00601	0	0.848611	1
BLGH_06633	-0.320871	0.977698	0	0.848987	1
BLGH_06502	0.642421	4.6018	0	0.849235	1
BLGH_05857	0.359465	1.81012	0	0.849613	1
BLGH_02585	-0.59711	4.38837	0	0.850076	1
BLGH_06705	-0.674751	5.97167	0	0.850304	1
BLGH_01047	-0.320871	2.09568	0	0.850503	1
BLGH_04759	0.481685	3.60917	0	0.850626	1
BLGH_05684	-0.581438	4.30521	0	0.851094	1
BLGH_00140	-0.527221	5.69984	0	0.851806	1
BLGH_03147	0.395879	3.7464	0	0.852267	1
BLGH_02154	-0.603472	5.56002	0	0.852345	1
BLGH_01514	0.620737	4.14733	0	0.852457	1
BLGH_04209	0.310222	3.13146	0	0.852495	1
BLGH_00450	-0.362613	1.9016	0	0.852893	1
BLGH_05313	-0.498512	4.98884	0	0.85299	1
BLGH_04457	-0.725874	6.87194	0	0.852991	1
BLGH_02099	0.31957	3.48236	0	0.853966	1
BLGH_00891	-0.756417	7.81442	0	0.854003	1
BLGH_03794	0.509072	3.1985	0	0.854388	1
BLGH_02010	0.679799	4.95302	0	0.854619	1
BLGH_05198	0.313204	1.42082	0	0.854635	1
BLGH_02930	0.328362	2.96977	0	0.854646	1
BLGH_03869	0.3358	2.35934	0	0.854867	1
BLGH_05608	-0.357273	3.48294	0	0.855409	1
BLGH_00783	0.415844	3.88592	0	0.855427	1
BLGH_01303	-0.631196	4.3741	0	0.855973	1
BLGH_05226	-0.304824	1.77285	0	0.856319	1
BLGH_02935	0.327632	2.81982	0	0.857388	1
BLGH_06526	-0.427179	2.88808	0	0.85788	1
BLGH_00752	0.415704	3.29928	0	0.857953	1
BLGH_00991	-0.577305	3.6673	0	0.858533	1
BLGH_01151	-0.358587	3.45298	0	0.858587	1
BLGH_05383	-0.661248	5.06623	0	0.858852	1
BLGH_02072	0.31957	2.0829	0	0.858932	1
BLGH_04472	0.645201	4.23618	0	0.859006	1
BLGH_05456	-0.299634	4.12444	0	0.859126	1
BLGH_04948	-0.708572	4.18882	0	0.859865	1
BLGH_03556	0.401767	2.20453	0	0.860473	1
BLGH_06692	-0.660035	5.04511	0	0.860537	1
BLGH_01039	-0.299267	2.89319	0	0.861036	1
BLGH_04470	-0.560685	4.35236	0	0.861055	1
BLGH_00579	-0.312244	1.12364	0	0.861907	1
BLGH_02452	-0.759078	9.07486	0	0.861944	1
BLGH_06438	0.298127	3.81787	0	0.862563	1
BLGH_02037	-0.328088	2.96424	0	0.862739	1
BLGH_04453	-0.652053	5.4057	0	0.863799	1
BLGH_02074	0.595155	4.56388	0	0.864539	1
BLGH_06201	-0.648455	4.44211	0	0.864654	1
BLGH_02953	0.286237	5.76393	0	0.864751	1
BLGH_05153	-0.518967	3.67734	0	0.8649	1
BLGH_02594	0.5361	4.17456	0	0.865084	1
BLGH_01271	0.307485	3.45676	0	0.86533	1
BLGH_03961	0.283002	5.01993	0	0.865467	1
BLGH_05376	-0.430921	3.73582	0	0.865538	1
BLGH_00028	-0.280972	2.34227	0	0.866582	1
BLGH_02243	0.616325	4.45523	0	0.866717	1
BLGH_07059	0.288378	3.10825	0	0.867291	1
BLGH_06697	-0.562932	6.71023	0	0.867537	1
BLGH_04563	0.40635	3.79646	0	0.867762	1
BLGH_00790	-0.582945	4.49361	0	0.868171	1
BLGH_04351	-0.282892	1.62646	0	0.868215	1
BLGH_03773	-0.575529	4.42922	0	0.868277	1
BLGH_04600	0.46513	3.23682	0	0.8687	1
BLGH_00292	0.689196	4.56363	0	0.868801	1
BLGH_00471	0.367984	3.12185	0	0.869515	1
BLGH_04079	0.313203	2.07326	0	0.86971	1
BLGH_00476	0.629259	4.45016	0	0.869977	1
BLGH_03165	0.275047	2.13015	0	0.870072	1
BLGH_01003	0.40364	3.02498	0	0.870259	1
BLGH_06143	0.586621	5.75584	0	0.870306	1
BLGH_00047	0.703544	5.1629	0	0.871239	1
BLGH_04436	0.477253	4.00909	0	0.871826	1
BLGH_01220	0.599072	4.32218	0	0.8719	1
BLGH_07002	-0.288234	2.99527	0	0.87201	1
BLGH_06603	0.717489	5.45952	0	0.872474	1
BLGH_00268	-0.777835	6.97495	0	0.873024	1
BLGH_06079	0.579617	4.48478	0	0.873155	1
BLGH_02939	0.325184	3.15052	0	0.873526	1
BLGH_02449	0.369724	3.70363	0	0.873552	1
BLGH_06613	-0.66958	4.96581	0	0.873684	1
BLGH_01992	-0.48123	3.83193	0	0.874112	1
BLGH_05134	0.474523	3.5587	0	0.874559	1
BLGH_05021	-0.290445	2.77671	0	0.875417	1
BLGH_02710	-0.302961	3.14972	0	0.875442	1
BLGH_01081	-0.654852	7.61041	0	0.875649	1
BLGH_04497	0.504542	3.51452	0	0.875752	1
BLGH_04046	-0.549773	4.32777	0	0.87665	1
BLGH_03396	0.377959	3.65443	0	0.876768	1
BLGH_05370	0.428467	4.0337	0	0.876822	1
BLGH_02264	-0.538078	7.44874	0	0.876879	1
BLGH_00608	-0.562331	3.6901	0	0.876963	1
BLGH_01739	-0.66949	6.66224	0	0.87717	1
BLGH_04910	-0.630509	4.76082	0	0.878196	1
BLGH_03093	0.293262	2.69434	0	0.878223	1
BLGH_00389	0.422496	3.16141	0	0.878293	1
BLGH_02029	-0.650031	5.54288	0	0.87939	1
BLGH_00973	0.38041	3.93136	0	0.879421	1
BLGH_02520	0.504128	4.05143	0	0.880027	1
BLGH_04352	-0.392677	5.3622	0	0.880734	1
BLGH_03748	0.522724	5.42501	0	0.881064	1
BLGH_06413	-0.372474	3.00476	0	0.881964	1
BLGH_03114	0.329884	3.70946	0	0.881983	1
BLGH_02950	-0.782371	8.74087	0	0.882021	1
BLGH_04054	-0.72405	9.9327	0	0.88262	1
BLGH_04127	0.522817	3.86541	0	0.882869	1
BLGH_00281	-0.301897	3.39567	0	0.883218	1
BLGH_04779	-0.73528	9.02629	0	0.883349	1
BLGH_02560	-0.614118	5.42764	0	0.883541	1
BLGH_03200	0.534613	4.84363	0	0.883757	1
BLGH_04061	-0.246083	2.2663	0	0.883832	1
BLGH_05438	-0.255781	3.07278	0	0.884283	1
BLGH_07068	-0.321009	4.04253	0	0.884462	1
BLGH_05144	0.259479	2.65434	0	0.884685	1
BLGH_01058	-0.253107	2.43477	0	0.884847	1
BLGH_05702	-0.25218	2.37679	0	0.884944	1
BLGH_06550	-0.246083	1.15957	0	0.885229	1
BLGH_00061	-0.457463	4.89998	0	0.88546	1
BLGH_02407	0.551043	5.43993	0	0.885975	1
BLGH_02721	0.375107	3.10948	0	0.886077	1
BLGH_02714	0.347613	3.31613	0	0.886329	1
BLGH_00876	-0.707061	6.15361	0	0.886961	1
BLGH_01463	-0.588405	5.99077	0	0.887132	1
BLGH_00065	-0.612973	4.50202	0	0.887341	1
BLGH_02230	-0.62099	4.52803	0	0.887549	1
BLGH_03216	-0.675155	8.45276	0	0.887577	1
BLGH_00289	0.658784	9.13704	0	0.887766	1
BLGH_06892	0.334059	4.42779	0	0.887791	1
BLGH_01433	0.428856	3.65157	0	0.887822	1
BLGH_05849	0.609772	4.06219	0	0.887922	1
BLGH_02599	-0.244905	1.41098	0	0.888091	1
BLGH_02478	-0.494811	4.23153	0	0.889166	1
BLGH_06347	0.35542	3.04487	0	0.889543	1
BLGH_00448	0.36557	2.8246	0	0.889677	1
BLGH_06319	-0.544523	4.99769	0	0.89046	1
BLGH_00777	0.269481	2.64769	0	0.890724	1
BLGH_01445	-0.453253	6.87582	0	0.890774	1
BLGH_05586	0.32853	3.35923	0	0.89105	1
BLGH_04880	-0.60116	6.82039	0	0.89177	1
BLGH_03344	0.632915	5.19725	0	0.892073	1
BLGH_04671	-0.7052	6.94896	0	0.892079	1
BLGH_03654	-0.598582	4.86456	0	0.892413	1
BLGH_01100	0.572417	5.51289	0	0.892442	1
BLGH_06651	-0.579198	4.94219	0	0.892865	1
BLGH_02614	0.605644	4.86396	0	0.892904	1
BLGH_05950	0.543908	4.23774	0	0.892958	1
BLGH_00620	-0.278064	3.44797	0	0.893124	1
BLGH_01255	0.347176	2.99624	0	0.893319	1
BLGH_04590	0.57926	5.13187	0	0.893412	1
BLGH_00185	-0.245049	2.72117	0	0.893556	1
BLGH_02531	-0.314284	3.26037	0	0.893741	1
BLGH_03241	0.501478	5.00026	0	0.893753	1
BLGH_04438	-0.604638	4.97705	0	0.893867	1
BLGH_00081	0.578252	3.67463	0	0.894075	1
BLGH_05452	-0.662444	8.65515	0	0.894223	1
BLGH_05174	0.289746	3.45435	0	0.894621	1
BLGH_06799	0.278232	4.70045	0	0.894683	1
BLGH_06687	-0.250551	3.45253	0	0.894963	1
BLGH_06535	0.464173	4.74776	0	0.895181	1
BLGH_04972	0.556701	3.94413	0	0.895427	1
BLGH_00343	0.7047	5.76697	0	0.895726	1
BLGH_02329	-0.449641	4.41388	0	0.895877	1
BLGH_01709	0.255821	2.45582	0	0.895952	1
BLGH_00222	-0.740437	6.92929	0	0.896017	1
BLGH_04942	0.665083	7.61309	0	0.896161	1
BLGH_01684	-0.586296	6.11157	0	0.896522	1
BLGH_05962	-0.503296	4.03929	0	0.896572	1
BLGH_06421	-0.504682	3.83151	0	0.896661	1
BLGH_06881	0.567389	4.45858	0	0.896828	1
BLGH_03943	0.435408	4.80269	0	0.897513	1
BLGH_01301	-0.326914	2.31966	0	0.89791	1
BLGH_01635	0.38388	3.74741	0	0.898252	1
BLGH_01384	0.226295	3.42315	0	0.898312	1
BLGH_00638	-0.30188	2.91582	0	0.898795	1
BLGH_06376	-0.75275	8.603	0	0.89894	1
BLGH_00616	0.297128	3.69566	0	0.899107	1
BLGH_04206	-0.446707	4.01785	0	0.900076	1
BLGH_05375	0.369957	4.88969	0	0.900321	1
BLGH_00929	-0.514997	7.46551	0	0.900586	1
BLGH_03900	0.381271	3.70301	0	0.900734	1
BLGH_01197	0.611686	5.39346	0	0.90087	1
BLGH_03124	0.565631	4.52184	0	0.901008	1
BLGH_05895	0.404454	3.36547	0	0.901126	1
BLGH_05411	-0.527169	5.00633	0	0.901213	1
BLGH_04692	-0.389877	6.07934	0	0.901338	1
BLGH_06402	0.389787	3.85605	0	0.901415	1
BLGH_03612	0.417597	4.04952	0	0.901956	1
BLGH_03774	0.607214	5.3268	0	0.902134	1
BLGH_06517	-0.381977	3.41441	0	0.902138	1
BLGH_00240	-0.328621	3.53586	0	0.902329	1
BLGH_02713	-0.267223	2.67158	0	0.902498	1
BLGH_03020	0.571986	4.64763	0	0.902846	1
BLGH_06191	0.209867	2.07854	0	0.90362	1
BLGH_05084	0.590048	5.84959	0	0.903702	1
BLGH_04815	0.205333	2.27839	0	0.903718	1
BLGH_02558	0.598993	4.97585	0	0.903808	1
BLGH_03239	-0.671653	7.0764	0	0.903909	1
BLGH_05311	-0.308317	3.47975	0	0.904101	1
BLGH_01873	0.495478	4.36289	0	0.904312	1
BLGH_03959	0.207784	4.3767	0	0.904371	1
BLGH_03096	0.679943	5.0738	0	0.904628	1
BLGH_04730	0.202148	1.32782	0	0.90487	1
BLGH_05569	0.559465	4.04266	0	0.905565	1
BLGH_06379	0.364249	4.10869	0	0.905863	1
BLGH_05831	0.532694	5.31448	0	0.906208	1
BLGH_01534	0.204166	1.84611	0	0.906326	1
BLGH_01122	0.604799	4.49213	0	0.906697	1
BLGH_04375	0.264299	4.09776	0	0.906888	1
BLGH_01618	-0.656715	5.90034	0	0.906889	1
BLGH_05864	-0.628576	6.075	0	0.907512	1
BLGH_05296	-0.379242	3.65342	0	0.907924	1
BLGH_02430	0.452954	3.8537	0	0.907972	1
BLGH_03659	0.592344	4.53449	0	0.908336	1
BLGH_05819	0.535751	4.74766	0	0.908541	1
BLGH_07095	-0.30744	3.3307	0	0.908696	1
BLGH_02157	0.418249	3.96504	0	0.908922	1
BLGH_05408	0.29923	3.72191	0	0.908947	1
BLGH_02963	-0.289642	2.87167	0	0.909086	1
BLGH_03222	0.191437	5.01774	0	0.909112	1
BLGH_07136	-0.247922	2.94634	0	0.909135	1
BLGH_06862	-0.505724	6.89698	0	0.909162	1
BLGH_06076	0.353225	5.23987	0	0.909875	1
BLGH_01668	0.563263	4.28289	0	0.910019	1
BLGH_03831	0.461395	4.22101	0	0.910167	1
BLGH_06246	-0.33365	3.06354	0	0.910274	1
BLGH_01046	-0.623052	5.62579	0	0.910362	1
BLGH_04503	-0.397824	4.87452	0	0.910987	1
BLGH_03482	-0.198668	2.25906	0	0.911038	1
BLGH_00743	0.619745	5.69081	0	0.911441	1
BLGH_06301	0.287023	3.7834	0	0.911742	1
BLGH_00131	0.535877	4.31494	0	0.911817	1
BLGH_01850	-0.286757	4.25809	0	0.912032	1
BLGH_02715	0.211777	2.14599	0	0.912089	1
BLGH_00134	-0.688797	8.86259	0	0.912246	1
BLGH_02207	-0.433291	6.34372	0	0.912316	1
BLGH_02201	-0.305139	6.3809	0	0.912422	1
BLGH_06152	0.189998	2.50679	0	0.912429	1
BLGH_02683	0.438651	6.17873	0	0.91244	1
BLGH_01740	-0.640874	8.08104	0	0.912489	1
BLGH_02026	-0.474265	4.65173	0	0.912538	1
BLGH_06045	0.183828	1.81678	0	0.91305	1
BLGH_02283	-0.219083	3.37581	0	0.913087	1
BLGH_02129	-0.383216	4.3927	0	0.913096	1
BLGH_03210	-0.591272	5.88614	0	0.913527	1
BLGH_04521	-0.653792	9.54483	0	0.91366	1
BLGH_00861	0.241949	2.68039	0	0.913713	1
BLGH_01816	0.23784	2.74172	0	0.913736	1
BLGH_05499	0.587887	7.91342	0	0.913746	1
BLGH_05194	0.544481	5.79867	0	0.913795	1
BLGH_05128	0.548072	4.59678	0	0.913796	1
BLGH_01645	-0.502985	5.48296	0	0.913809	1
BLGH_03672	0.181384	2.33837	0	0.913848	1
BLGH_00109	0.569399	4.16042	0	0.914355	1
BLGH_02416	0.181205	1.7093	0	0.914374	1
BLGH_03781	0.586777	4.67602	0	0.914553	1
BLGH_02141	-0.577645	6.41737	0	0.914634	1
BLGH_06342	0.351039	4.03208	0	0.914804	1
BLGH_02206	-0.568289	8.2937	0	0.915148	1
BLGH_03952	-0.690342	8.65333	0	0.915155	1
BLGH_00264	0.566341	6.05578	0	0.915181	1
BLGH_05262	0.396933	4.0989	0	0.915581	1
BLGH_05914	0.314498	3.42122	0	0.915803	1
BLGH_00319	0.383916	4.30519	0	0.915803	1
BLGH_04749	0.564606	3.89846	0	0.916542	1
BLGH_01232	0.53368	4.46959	0	0.916649	1
BLGH_06487	0.56163	2.78314	0	0.916744	1
BLGH_00797	-0.487907	5.09997	0	0.916754	1
BLGH_02551	0.175438	1.67252	0	0.916803	1
BLGH_00314	-0.196342	2.81252	0	0.917029	1
BLGH_00480	-0.701781	7.10526	0	0.917056	1
BLGH_05975	-0.584138	8.18378	0	0.917061	1
BLGH_03358	-0.624133	6.30013	0	0.91731	1
BLGH_03643	-0.712294	7.01714	0	0.917344	1
BLGH_03633	-0.30756	3.60463	0	0.917392	1
BLGH_03246	-0.402125	3.91397	0	0.917662	1
BLGH_06467	-0.499676	4.71765	0	0.918107	1
BLGH_04533	-0.224614	3.46853	0	0.918138	1
BLGH_04654	0.561228	4.27432	0	0.918238	1
BLGH_06053	-0.390789	4.4088	0	0.918371	1
BLGH_00878	-0.722268	6.74822	0	0.918498	1
BLGH_02267	0.421758	3.9544	0	0.918584	1
BLGH_05669	-0.369451	3.80237	0	0.918623	1
BLGH_00551	0.364572	4.21699	0	0.918632	1
BLGH_06410	0.316329	4.18922	0	0.918669	1
BLGH_05003	0.474067	5.38509	0	0.918705	1
BLGH_05429	0.375512	4.39424	0	0.918708	1
BLGH_03916	0.372827	3.63704	0	0.918729	1
BLGH_02927	-0.174419	4.24775	0	0.918926	1
BLGH_05708	-0.388098	4.03724	0	0.91893	1
BLGH_04644	-0.176684	2.99822	0	0.918981	1
BLGH_03791	-0.223203	2.59238	0	0.919079	1
BLGH_05551	-0.49544	4.83276	0	0.919343	1
BLGH_05396	-0.701368	7.45881	0	0.919689	1
BLGH_00043	-0.244448	3.18749	0	0.919813	1
BLGH_01061	0.487612	3.92647	0	0.919834	1
BLGH_06071	-0.458094	5.00877	0	0.919907	1
BLGH_05393	-0.638289	6.61297	0	0.919924	1
BLGH_02716	0.359033	3.98419	0	0.920091	1
BLGH_05915	0.178384	4.54655	0	0.920295	1
BLGH_05459	0.237687	2.40125	0	0.920348	1
BLGH_00011	0.397146	4.38143	0	0.920384	1
BLGH_04958	0.611775	6.94568	0	0.92076	1
BLGH_04746	-0.17191	1.31474	0	0.920901	1
BLGH_07097	-0.425034	4.22112	0	0.920945	1
BLGH_01306	-0.596161	5.53968	0	0.921209	1
BLGH_06352	-0.16583	2.45825	0	0.921246	1
BLGH_00779	0.520607	7.7392	0	0.921427	1
BLGH_01070	-0.477064	5.60282	0	0.921482	1
BLGH_03118	-0.170637	2.8819	0	0.921616	1
BLGH_03130	0.246299	3.5564	0	0.92168	1
BLGH_06225	-0.192253	3.0065	0	0.921757	1
BLGH_05078	-0.519996	7.65197	0	0.921767	1
BLGH_05439	-0.19226	4.59889	0	0.922228	1
BLGH_02294	0.303862	3.9125	0	0.922302	1
BLGH_06189	0.227085	3.14259	0	0.922309	1
BLGH_03449	-0.538983	4.47016	0	0.922345	1
BLGH_01262	0.399472	3.86568	0	0.92246	1
BLGH_06355	0.496505	4.80353	0	0.922487	1
BLGH_04047	-0.554961	7.43765	0	0.922756	1
BLGH_07081	-0.170637	1.64348	0	0.922762	1
BLGH_01086	0.360392	3.94058	0	0.92277	1
BLGH_05022	0.595575	5.28097	0	0.922854	1
BLGH_02383	0.600907	4.66804	0	0.922871	1
BLGH_02281	0.532861	4.28151	0	0.922949	1
BLGH_07139	0.311181	3.26008	0	0.924016	1
BLGH_04653	0.579647	5.27988	0	0.924624	1
BLGH_04280	-0.299722	4.04806	0	0.92481	1
BLGH_00798	-0.513353	5.6321	0	0.924989	1
BLGH_00013	-0.292751	2.97672	0	0.925291	1
BLGH_02327	0.40324	4.78897	0	0.925701	1
BLGH_06557	0.258056	3.74862	0	0.926006	1
BLGH_07050	-0.604017	5.41996	0	0.926402	1
BLGH_02910	-0.24605	2.76012	0	0.926484	1
BLGH_02322	0.220844	4.04528	0	0.926583	1
BLGH_03982	0.528659	5.35969	0	0.926593	1
BLGH_06220	0.558648	4.94299	0	0.926631	1
BLGH_05576	0.517993	5.20487	0	0.926932	1
BLGH_05228	-0.403781	5.62008	0	0.926962	1
BLGH_05309	0.518055	3.65545	0	0.926989	1
BLGH_00518	0.631485	5.67205	0	0.92701	1
BLGH_04228	-0.476083	5.61761	0	0.927069	1
BLGH_07108	-0.31293	4.04469	0	0.927249	1
BLGH_03269	0.269737	2.63958	0	0.927555	1
BLGH_06917	-0.555814	7.26976	0	0.927941	1
BLGH_06586	0.508283	4.45573	0	0.927945	1
BLGH_03667	0.387515	3.91912	0	0.92822	1
BLGH_06270	-0.180008	2.23063	0	0.928273	1
BLGH_01897	-0.563225	4.90777	0	0.928469	1
BLGH_06635	0.275163	3.35384	0	0.928549	1
BLGH_02320	0.408445	4.33363	0	0.928556	1
BLGH_01647	-0.542774	7.66985	0	0.928734	1
BLGH_02107	-0.160436	2.25484	0	0.928857	1
BLGH_05011	0.239689	4.83493	0	0.928994	1
BLGH_02730	0.279895	3.20616	0	0.929019	1
BLGH_05535	-0.526437	4.88467	0	0.929093	1
BLGH_03190	0.441991	9.7178	0	0.929287	1
BLGH_02678	0.521255	4.69993	0	0.929468	1
BLGH_01584	0.225148	4.74032	0	0.929732	1
BLGH_04848	0.149925	2.88084	0	0.929879	1
BLGH_05769	-0.188023	3.64793	0	0.929891	1
BLGH_05590	0.444876	3.90378	0	0.929999	1
BLGH_06686	-0.519876	6.36443	0	0.930002	1
BLGH_02885	0.255046	5.51801	0	0.930054	1
BLGH_03903	-0.317226	3.35441	0	0.930344	1
BLGH_04393	-0.634103	7.56673	0	0.930448	1
BLGH_05398	-0.242667	3.49758	0	0.931404	1
BLGH_01211	0.259489	3.69672	0	0.931539	1
BLGH_05147	-0.465773	3.98073	0	0.932105	1
BLGH_02418	0.496353	4.57615	0	0.932164	1
BLGH_04904	0.563033	4.93147	0	0.932388	1
BLGH_06166	-0.473245	4.95555	0	0.932514	1
BLGH_06380	0.259781	5.23069	0	0.932556	1
BLGH_03468	0.329151	4.28258	0	0.932726	1
BLGH_04973	-0.495028	5.83919	0	0.932752	1
BLGH_01711	-0.141427	2.38042	0	0.93283	1
BLGH_01013	0.331185	4.36777	0	0.932914	1
BLGH_07154	0.243415	3.01198	0	0.932937	1
BLGH_00584	-0.646396	6.98747	0	0.933124	1
BLGH_05521	-0.575416	5.73901	0	0.933291	1
BLGH_00939	0.518161	4.93422	0	0.933342	1
BLGH_04633	0.423198	4.67404	0	0.933376	1
BLGH_04903	-0.174391	2.0385	0	0.93345	1
BLGH_04443	-0.381913	3.82006	0	0.933512	1
BLGH_00948	0.55292	4.60108	0	0.933517	1
BLGH_02529	-0.667048	7.1108	0	0.933675	1
BLGH_02750	-0.409264	4.52995	0	0.933775	1
BLGH_03499	-0.142122	1.88017	0	0.934207	1
BLGH_05589	-0.460986	5.25044	0	0.934213	1
BLGH_00283	-0.418345	5.54167	0	0.93433	1
BLGH_00755	0.539788	5.13297	0	0.93446	1
BLGH_05848	0.596509	5.27326	0	0.934557	1
BLGH_06060	0.465348	4.66197	0	0.934715	1
BLGH_06015	-0.1387	2.12917	0	0.934762	1
BLGH_01842	0.46703	5.09414	0	0.934779	1
BLGH_02191	-0.672304	6.89602	0	0.935008	1
BLGH_06409	0.431977	5.17748	0	0.935121	1
BLGH_06206	-0.139868	2.86229	0	0.935186	1
BLGH_06498	-0.139015	3.58308	0	0.93546	1
BLGH_00066	0.609327	5.4451	0	0.935499	1
BLGH_06939	0.136272	1.51206	0	0.935537	1
BLGH_03631	0.580592	5.09338	0	0.935572	1
BLGH_00192	-0.322708	4.2219	0	0.935644	1
BLGH_03213	0.568294	4.78648	0	0.935717	1
BLGH_04435	0.144065	2.25736	0	0.935853	1
BLGH_01756	-0.311408	4.20829	0	0.936044	1
BLGH_06504	-0.329329	4.42995	0	0.936212	1
BLGH_01300	-0.452674	4.60414	0	0.936307	1
BLGH_03937	-0.176295	1.92364	0	0.936331	1
BLGH_00588	0.429555	4.33119	0	0.93651	1
BLGH_03540	-0.602042	8.33698	0	0.936523	1
BLGH_05478	0.360903	5.67341	0	0.936526	1
BLGH_06963	0.245162	3.56628	0	0.936573	1
BLGH_05907	-0.60415	6.59679	0	0.93659	1
BLGH_05446	0.37214	4.82435	0	0.936779	1
BLGH_00848	-0.236729	4.49664	0	0.936886	1
BLGH_03259	0.257992	4.47418	0	0.936907	1
BLGH_03491	-0.412501	4.48551	0	0.936961	1
BLGH_05700	-0.583178	5.42825	0	0.936987	1
BLGH_05773	-0.13951	1.5857	0	0.93714	1
BLGH_00769	0.487049	4.66519	0	0.937221	1
BLGH_06193	0.324341	3.62967	0	0.937404	1
BLGH_05308	-0.256014	3.66464	0	0.937466	1
BLGH_03277	-0.140656	4.26686	0	0.937852	1
BLGH_05434	0.131109	2.81481	0	0.938007	1
BLGH_00988	0.250511	3.94917	0	0.93802	1
BLGH_00111	-0.171394	3.20808	0	0.938228	1
BLGH_01636	-0.374578	4.26377	0	0.938263	1
BLGH_01125	0.214224	4.7217	0	0.938404	1
BLGH_05623	-0.557671	5.36943	0	0.938506	1
BLGH_03885	0.483598	4.46321	0	0.938653	1
BLGH_03987	-0.369234	3.99848	0	0.938849	1
BLGH_03086	0.288564	4.96214	0	0.93893	1
BLGH_03424	0.20153	4.08705	0	0.939292	1
BLGH_03324	-0.558049	8.61405	0	0.939339	1
BLGH_00926	0.485483	5.56989	0	0.9394	1
BLGH_05275	-0.468431	9.90491	0	0.939471	1
BLGH_02753	-0.57979	8.97355	0	0.939492	1
BLGH_03755	0.605153	5.12407	0	0.939807	1
BLGH_00866	-0.301583	4.10819	0	0.939858	1
BLGH_01612	0.354345	3.8616	0	0.93993	1
BLGH_02794	0.172573	2.65909	0	0.940037	1
BLGH_07017	-0.166513	3.16638	0	0.940156	1
BLGH_04345	-0.150943	4.36934	0	0.94025	1
BLGH_00233	-0.45776	4.90045	0	0.940351	1
BLGH_01714	0.501327	4.33844	0	0.940641	1
BLGH_04444	-0.130591	1.63695	0	0.940979	1
BLGH_04069	0.237254	4.6603	0	0.941247	1
BLGH_00572	-0.310069	4.56716	0	0.941326	1
BLGH_00295	-0.357536	4.70427	0	0.941333	1
BLGH_02532	-0.235889	3.16447	0	0.941403	1
BLGH_00526	-0.321875	3.77863	0	0.94148	1
BLGH_04767	-0.428667	4.64895	0	0.941628	1
BLGH_04773	-0.606403	5.41223	0	0.94201	1
BLGH_02702	0.517606	4.70742	0	0.942033	1
BLGH_03677	-0.555264	4.97192	0	0.942261	1
BLGH_01782	0.236228	4.21456	0	0.942751	1
BLGH_03486	0.600998	5.44833	0	0.942825	1
BLGH_06716	0.515286	5.22171	0	0.942971	1
BLGH_02163	-0.299227	4.07818	0	0.943039	1
BLGH_06192	-0.172582	2.80584	0	0.943107	1
BLGH_03665	0.348174	3.56114	0	0.943165	1
BLGH_05745	0.543709	5.55944	0	0.943211	1
BLGH_00717	0.370864	3.96473	0	0.943508	1
BLGH_05285	-0.54051	6.41911	0	0.943611	1
BLGH_02057	-0.548582	7.69309	0	0.943653	1
BLGH_02046	0.563462	5.72529	0	0.943692	1
BLGH_01616	-0.132836	2.24332	0	0.943844	1
BLGH_01839	0.245286	3.57324	0	0.943878	1
BLGH_07093	0.288733	4.17312	0	0.943901	1
BLGH_06119	-0.442995	4.32244	0	0.944071	1
BLGH_00776	-0.412899	4.64119	0	0.944097	1
BLGH_02737	-0.160461	3.43728	0	0.94417	1
BLGH_04666	-0.459185	5.3649	0	0.944187	1
BLGH_01412	-0.577209	5.70216	0	0.944339	1
BLGH_06599	0.128094	2.43407	0	0.944859	1
BLGH_05215	-0.739688	10.0182	0	0.94509	1
BLGH_01659	-0.557646	5.59375	0	0.945214	1
BLGH_00437	-0.643974	6.2412	0	0.945273	1
BLGH_04267	0.588711	5.62763	0	0.945451	1
BLGH_03427	-0.32691	5.16483	0	0.945638	1
BLGH_00441	0.519151	5.01984	0	0.946122	1
BLGH_03455	-0.52735	5.54162	0	0.946259	1
BLGH_03812	-0.643671	7.50765	0	0.946277	1
BLGH_04103	-0.115116	3.19796	0	0.946339	1
BLGH_05718	-0.118213	2.7295	0	0.946369	1
BLGH_05752	-0.175424	3.01428	0	0.946707	1
BLGH_00005	-0.469373	4.77844	0	0.946778	1
BLGH_06184	-0.62333	7.17164	0	0.946867	1
BLGH_06202	0.137657	1.99069	0	0.947165	1
BLGH_05095	-0.305093	4.4412	0	0.947366	1
BLGH_02195	-0.484143	4.25937	0	0.947414	1
BLGH_05240	-0.601178	7.18316	0	0.947461	1
BLGH_06054	0.442965	5.96334	0	0.947488	1
BLGH_01951	-0.596874	5.69508	0	0.947492	1
BLGH_01866	0.354607	5.64132	0	0.947493	1
BLGH_04583	-0.582717	6.56181	0	0.94753	1
BLGH_01502	-0.145944	6.3096	0	0.947667	1
BLGH_03759	-0.639937	8.78146	0	0.948037	1
BLGH_00733	0.137466	2.47828	0	0.948217	1
BLGH_02708	0.259579	3.40767	0	0.948229	1
BLGH_01201	-0.548786	5.18429	0	0.948501	1
BLGH_02598	-0.219955	5.26187	0	0.948608	1
BLGH_04450	-0.324449	3.04605	0	0.948998	1
BLGH_06013	-0.479378	6.25417	0	0.949006	1
BLGH_00928	0.417452	4.57359	0	0.949022	1
BLGH_04994	0.28983	4.55821	0	0.94933	1
BLGH_04158	0.450865	5.97842	0	0.949478	1
BLGH_03062	-0.603719	6.46725	0	0.949744	1
BLGH_01512	0.36747	3.39293	0	0.949823	1
BLGH_01465	0.325906	4.40811	0	0.949846	1
BLGH_03708	0.330575	4.38142	0	0.949905	1
BLGH_00113	0.364948	4.26621	0	0.950132	1
BLGH_05812	-0.672012	7.16433	0	0.950223	1
BLGH_03435	-0.549244	5.38897	0	0.950281	1
BLGH_07130	0.196447	3.8136	0	0.950335	1
BLGH_00290	-0.174433	2.55453	0	0.950371	1
BLGH_02601	0.331826	5.90181	0	0.950413	1
BLGH_07119	0.10452	2.70286	0	0.950565	1
BLGH_01861	0.25643	4.64389	0	0.950584	1
BLGH_02126	0.265399	3.39999	0	0.950677	1
BLGH_05156	0.553277	5.22242	0	0.950798	1
BLGH_00689	-0.519454	5.10479	0	0.950987	1
BLGH_04524	0.215029	3.59574	0	0.951139	1
BLGH_05117	0.318452	4.45996	0	0.951249	1
BLGH_06437	0.105117	4.03499	0	0.951489	1
BLGH_01341	0.30428	3.30551	0	0.951519	1
BLGH_06432	-0.244794	3.95288	0	0.951573	1
BLGH_06082	-0.102832	2.41897	0	0.95173	1
BLGH_03164	-0.125185	4.18979	0	0.951739	1
BLGH_01268	0.267451	5.7916	0	0.95181	1
BLGH_04080	-0.257642	3.42659	0	0.951916	1
BLGH_05536	-0.310927	3.93668	0	0.952172	1
BLGH_04766	0.546878	5.46424	0	0.952347	1
BLGH_05671	0.145185	3.04266	0	0.95236	1
BLGH_00615	-0.278115	3.61686	0	0.952384	1
BLGH_04329	-0.596608	6.9844	0	0.952478	1
BLGH_04144	-0.327494	4.98651	0	0.952486	1
BLGH_01457	0.584496	5.01869	0	0.95265	1
BLGH_02637	-0.341483	5.1868	0	0.952651	1
BLGH_03592	0.306403	4.57503	0	0.952774	1
BLGH_00841	-0.378071	3.25467	0	0.952892	1
BLGH_06234	0.568439	5.13265	0	0.952903	1
BLGH_03660	0.246896	3.03055	0	0.952903	1
BLGH_06403	-0.302347	4.20742	0	0.952938	1
BLGH_00702	0.410424	5.52194	0	0.952943	1
BLGH_02903	0.385153	4.34158	0	0.953089	1
BLGH_00421	0.211398	3.67515	0	0.953106	1
BLGH_04575	0.392437	3.99422	0	0.953144	1
BLGH_03964	0.10403	3.83357	0	0.95326	1
BLGH_01286	0.121329	2.64024	0	0.953334	1
BLGH_06475	0.268634	5.32928	0	0.953374	1
BLGH_02773	-0.422298	6.62139	0	0.953424	1
BLGH_05650	-0.483802	5.05655	0	0.953706	1
BLGH_02733	0.388444	4.9634	0	0.953739	1
BLGH_05448	0.334926	4.20056	0	0.953796	1
BLGH_00785	-0.302093	7.33571	0	0.954057	1
BLGH_00975	0.113096	2.93876	0	0.954069	1
BLGH_02270	-0.687874	7.69573	0	0.954071	1
BLGH_02364	0.257331	3.89321	0	0.954106	1
BLGH_06093	-0.360458	3.92843	0	0.954154	1
BLGH_02252	0.576827	5.91331	0	0.954378	1
BLGH_04049	-0.57801	6.25355	0	0.954406	1
BLGH_02940	-0.274076	8.38338	0	0.954452	1
BLGH_02053	0.471989	4.42838	0	0.954566	1
BLGH_03745	0.451754	5.07762	0	0.954643	1
BLGH_06905	-0.426625	4.99121	0	0.954696	1
BLGH_06921	-0.197229	3.61161	0	0.954872	1
BLGH_04298	-0.0968622	2.26203	0	0.954961	1
BLGH_01236	0.415143	4.75936	0	0.955004	1
BLGH_01272	0.114986	3.08354	0	0.95518	1
BLGH_04016	-0.248092	4.28945	0	0.955351	1
BLGH_05798	-0.48451	4.9748	0	0.955465	1
BLGH_02948	0.242931	3.43924	0	0.95562	1
BLGH_02992	0.50175	5.08483	0	0.955774	1
BLGH_05743	0.461292	4.96804	0	0.955861	1
BLGH_06414	0.122512	2.55342	0	0.956148	1
BLGH_06489	0.167748	4.42383	0	0.95645	1
BLGH_07110	0.203756	3.77106	0	0.956514	1
BLGH_03386	-0.456713	5.35097	0	0.956546	1
BLGH_05847	0.624553	5.57258	0	0.956579	1
BLGH_04405	0.128357	4.47715	0	0.956874	1
BLGH_05760	-0.104334	2.25411	0	0.956931	1
BLGH_04343	-0.0909459	4.35999	0	0.957036	1
BLGH_05356	-0.475739	6.38606	0	0.957279	1
BLGH_04003	0.592083	5.48715	0	0.957302	1
BLGH_03896	-0.394096	5.20343	0	0.957438	1
BLGH_02447	-0.410186	4.70373	0	0.957541	1
BLGH_00025	-0.240241	3.62459	0	0.957601	1
BLGH_05010	-0.456847	4.90229	0	0.957687	1
BLGH_03032	-0.413273	4.91888	0	0.957807	1
BLGH_00102	-0.387003	4.28493	0	0.957946	1
BLGH_03899	-0.133541	3.85232	0	0.957984	1
BLGH_04634	-0.0889964	3.86483	0	0.95803	1
BLGH_03068	-0.337131	4.65149	0	0.958058	1
BLGH_04947	-0.462085	5.30087	0	0.958061	1
BLGH_05877	-0.16685	1.95004	0	0.958151	1
BLGH_06543	-0.0905726	2.51748	0	0.958279	1
BLGH_01808	0.275867	4.22329	0	0.958292	1
BLGH_05064	0.0920812	2.4571	0	0.958346	1
BLGH_01732	0.518299	5.29738	0	0.95845	1
BLGH_04437	-0.577993	5.73679	0	0.958505	1
BLGH_01947	-0.526937	7.24833	0	0.958533	1
BLGH_05695	0.311768	4.67651	0	0.958536	1
BLGH_02056	-0.600804	7.13735	0	0.958554	1
BLGH_03566	0.387798	4.7476	0	0.958584	1
BLGH_05584	-0.573399	6.28334	0	0.958652	1
BLGH_06381	0.233516	5.08644	0	0.958818	1
BLGH_03019	0.105574	3.60323	0	0.958853	1
BLGH_04126	0.292135	5.64083	0	0.95888	1
BLGH_00152	0.36746	5.24075	0	0.958901	1
BLGH_01398	-0.0884912	3.28182	0	0.958929	1
BLGH_01558	-0.110265	5.9583	0	0.958944	1
BLGH_02783	0.555897	4.91371	0	0.959115	1
BLGH_06734	0.107045	3.11585	0	0.959169	1
BLGH_03225	-0.409517	5.5616	0	0.959188	1
BLGH_01420	-0.296816	5.65797	0	0.959373	1
BLGH_06408	0.333402	4.57787	0	0.959414	1
BLGH_04236	0.278762	3.77805	0	0.959442	1
BLGH_05746	0.487685	5.14397	0	0.959469	1
BLGH_03691	0.448997	4.91682	0	0.959529	1
BLGH_00540	-0.583766	7.37518	0	0.959626	1
BLGH_06133	-0.165063	3.55726	0	0.959682	1
BLGH_04138	0.234072	4.22062	0	0.9597	1
BLGH_00965	0.629978	5.80398	0	0.959755	1
BLGH_04157	-0.553465	5.16829	0	0.959808	1
BLGH_01556	0.174019	4.25597	0	0.959809	1
BLGH_07086	0.466707	5.95672	0	0.960239	1
BLGH_04335	-0.530123	8.44329	0	0.960466	1
BLGH_02336	-0.540348	7.34129	0	0.960918	1
BLGH_05157	0.318896	5.49209	0	0.961027	1
BLGH_00339	-0.613331	7.49391	0	0.96113	1
BLGH_06573	-0.316619	4.26391	0	0.961279	1
BLGH_01962	-0.296431	4.84105	0	0.961345	1
BLGH_05501	0.255218	4.68771	0	0.961422	1
BLGH_02949	-0.494767	5.72714	0	0.961486	1
BLGH_05807	0.0872454	3.30639	0	0.961505	1
BLGH_01001	0.501019	6.47181	0	0.961525	1
BLGH_04560	0.230039	4.31876	0	0.961754	1
BLGH_01932	-0.629937	6.69451	0	0.961772	1
BLGH_02259	-0.629281	6.46474	0	0.961873	1
BLGH_01955	-0.31501	5.72942	0	0.962106	1
BLGH_03442	-0.171673	4.93191	0	0.962163	1
BLGH_01649	0.163061	3.35192	0	0.962428	1
BLGH_02662	0.468872	4.78078	0	0.962457	1
BLGH_03559	-0.498778	5.39161	0	0.962488	1
BLGH_06865	0.438438	4.71184	0	0.962521	1
BLGH_04439	0.37257	4.69684	0	0.962538	1
BLGH_03429	0.182582	3.78218	0	0.962638	1
BLGH_05817	-0.262727	3.19234	0	0.962794	1
BLGH_05018	0.0783481	2.59578	0	0.962923	1
BLGH_05611	-0.278863	4.84517	0	0.962945	1
BLGH_02251	-0.458866	5.36496	0	0.96311	1
BLGH_03215	-0.230567	6.29095	0	0.963196	1
BLGH_02239	0.353777	5.33655	0	0.963207	1
BLGH_04908	0.140594	5.6984	0	0.963226	1
BLGH_01017	-0.22942	4.24718	0	0.963321	1
BLGH_03438	-0.628583	6.61132	0	0.963357	1
BLGH_05326	0.267129	6.25681	0	0.963558	1
BLGH_00100	-0.0771849	1.45174	0	0.963563	1
BLGH_05824	-0.57538	7.3406	0	0.963576	1
BLGH_02000	-0.117969	3.87074	0	0.963836	1
BLGH_05617	0.179795	4.7012	0	0.963859	1
BLGH_05444	-0.354696	4.76251	0	0.96386	1
BLGH_06124	0.504343	5.23147	0	0.96387	1
BLGH_03278	-0.244708	4.35822	0	0.96393	1
BLGH_04204	-0.23158	4.10081	0	0.964	1
BLGH_00936	0.514745	5.43978	0	0.964007	1
BLGH_06879	0.274768	3.21014	0	0.964111	1
BLGH_01550	0.253359	3.9409	0	0.964138	1
BLGH_06674	-0.0858472	2.68123	0	0.964173	1
BLGH_06926	0.403996	4.96771	0	0.964397	1
BLGH_04044	-0.557839	7.07737	0	0.964435	1
BLGH_02343	0.347157	5.53988	0	0.964519	1
BLGH_01553	0.338889	5.07682	0	0.964718	1
BLGH_06488	0.378577	4.30367	0	0.964744	1
BLGH_04251	0.297447	4.71359	0	0.964813	1
BLGH_05685	-0.448747	6.1645	0	0.964909	1
BLGH_01096	-0.504473	7.26311	0	0.964914	1
BLGH_00544	-0.473342	4.84698	0	0.964944	1
BLGH_04468	0.597905	5.83485	0	0.965074	1
BLGH_00920	0.0895487	5.14222	0	0.965183	1
BLGH_04304	0.0817987	3.27102	0	0.965332	1
BLGH_02234	-0.57999	7.38173	0	0.965338	1
BLGH_04360	0.349598	6.52553	0	0.965385	1
BLGH_01315	0.477477	4.28777	0	0.965406	1
BLGH_06298	0.552286	6.38075	0	0.965496	1
BLGH_06113	0.18107	3.65039	0	0.965502	1
BLGH_01654	0.271605	4.4343	0	0.965523	1
BLGH_04235	-0.0935653	4.69673	0	0.965531	1
BLGH_06115	-0.402147	4.68983	0	0.96554	1
BLGH_06937	-0.233093	4.16352	0	0.965571	1
BLGH_04663	-0.39884	5.84767	0	0.965618	1
BLGH_05052	0.499538	5.72692	0	0.965662	1
BLGH_03841	-0.506249	6.11197	0	0.965736	1
BLGH_01107	-0.335458	4.12391	0	0.965738	1
BLGH_00870	-0.107961	2.48915	0	0.965865	1
BLGH_05487	0.0860071	3.68797	0	0.965884	1
BLGH_06945	-0.608522	6.08121	0	0.965966	1
BLGH_04829	-0.656688	10.1862	0	0.965979	1
BLGH_04584	0.240427	4.22321	0	0.966106	1
BLGH_00836	0.382684	6.64736	0	0.966111	1
BLGH_00169	-0.444097	5.65086	0	0.966114	1
BLGH_01156	-0.325914	3.64105	0	0.966126	1
BLGH_02898	-0.586146	8.36891	0	0.966154	1
BLGH_03108	0.349626	4.1549	0	0.966221	1
BLGH_06178	-0.427339	5.01552	0	0.966239	1
BLGH_04939	0.538649	5.53899	0	0.96624	1
BLGH_05315	0.144325	4.41882	0	0.96627	1
BLGH_00649	0.183294	4.50538	0	0.966342	1
BLGH_03188	-0.341078	4.15196	0	0.966368	1
BLGH_05107	0.314824	3.99546	0	0.966369	1
BLGH_03632	0.105071	3.87545	0	0.966626	1
BLGH_05258	-0.482463	7.63695	0	0.966632	1
BLGH_01413	-0.431187	6.61588	0	0.966714	1
BLGH_06332	0.154007	4.05808	0	0.966831	1
BLGH_06766	-0.487669	5.44957	0	0.966848	1
BLGH_05017	-0.0699152	1.92778	0	0.966852	1
BLGH_06247	0.403594	4.90717	0	0.966906	1
BLGH_03408	-0.143919	3.01527	0	0.967069	1
BLGH_01508	0.234274	3.44747	0	0.967153	1
BLGH_01355	-0.237402	3.81065	0	0.967172	1
BLGH_00376	-0.177728	3.81495	0	0.967296	1
BLGH_03838	-0.532114	5.73439	0	0.967454	1
BLGH_00600	-0.604166	10.3136	0	0.967824	1
BLGH_04207	0.188926	3.51656	0	0.96792	1
BLGH_02166	0.0677792	3.8896	0	0.96793	1
BLGH_00243	0.536774	5.96273	0	0.96797	1
BLGH_04385	0.610734	5.95353	0	0.967991	1
BLGH_06775	-0.24933	4.31515	0	0.96824	1
BLGH_05808	0.455194	5.08017	0	0.968418	1
BLGH_05089	-0.0692123	2.94539	0	0.968423	1
BLGH_02840	-0.242348	3.96644	0	0.968748	1
BLGH_00072	0.325759	4.34409	0	0.968767	1
BLGH_00706	0.396763	5.06959	0	0.968981	1
BLGH_04758	-0.526636	6.42397	0	0.969078	1
BLGH_07107	0.407165	4.67641	0	0.969231	1
BLGH_01015	-0.236475	5.2522	0	0.969364	1
BLGH_02855	-0.419247	5.90271	0	0.969445	1
BLGH_04621	0.58337	5.32793	0	0.969586	1
BLGH_05512	0.451823	4.61025	0	0.969592	1
BLGH_03347	0.420404	4.61268	0	0.969622	1
BLGH_01477	0.387184	4.52029	0	0.969629	1
BLGH_00909	0.20804	4.14598	0	0.969669	1
BLGH_05034	0.385053	4.29702	0	0.969678	1
BLGH_01972	-0.383435	6.9206	0	0.969802	1
BLGH_04371	-0.214189	4.96037	0	0.969822	1
BLGH_04580	-0.442233	4.48443	0	0.96983	1
BLGH_01683	-0.368813	6.22531	0	0.969856	1
BLGH_03003	0.425863	4.77267	0	0.969891	1
BLGH_05904	-0.111972	2.90573	0	0.969915	1
BLGH_02609	-0.241074	3.74863	0	0.969944	1
BLGH_06534	-0.319048	4.68351	0	0.970005	1
BLGH_04015	-0.0680038	2.39036	0	0.97004	1
BLGH_02972	0.467473	5.07173	0	0.970188	1
BLGH_04073	-0.320547	4.304	0	0.970228	1
BLGH_06267	0.159943	4.31413	0	0.970258	1
BLGH_00193	0.313482	4.21527	0	0.970574	1
BLGH_06322	-0.524193	7.51874	0	0.970821	1
BLGH_00530	-0.201889	4.06306	0	0.970857	1
BLGH_01076	-0.358398	4.10714	0	0.970976	1
BLGH_00402	0.0851497	3.00906	0	0.971115	1
BLGH_01164	-0.330709	4.95272	0	0.971199	1
BLGH_03551	-0.123782	3.42846	0	0.971288	1
BLGH_02342	0.308651	4.51679	0	0.971312	1
BLGH_01177	0.359765	5.00066	0	0.971339	1
BLGH_01966	-0.509068	5.92913	0	0.971418	1
BLGH_04415	-0.25368	3.8762	0	0.971466	1
BLGH_01542	-0.0817199	4.04886	0	0.971524	1
BLGH_00838	0.0662055	5.49074	0	0.971572	1
BLGH_01703	0.465114	5.69554	0	0.971617	1
BLGH_03463	-0.396221	4.79319	0	0.971653	1
BLGH_02986	-0.592366	7.7129	0	0.971659	1
BLGH_04786	-0.392692	5.24773	0	0.971683	1
BLGH_01494	-0.0733241	2.20422	0	0.971703	1
BLGH_00547	0.455825	4.83546	0	0.971774	1
BLGH_03902	-0.548825	7.03445	0	0.97188	1
BLGH_06375	-0.446297	5.93621	0	0.971899	1
BLGH_02926	-0.424586	5.00198	0	0.971928	1
BLGH_03752	0.293909	4.66543	0	0.971977	1
BLGH_04124	0.324877	4.67955	0	0.971996	1
BLGH_03939	-0.618254	11.1946	0	0.97222	1
BLGH_03783	0.0962295	2.86432	0	0.972243	1
BLGH_02360	0.450649	4.4535	0	0.972298	1
BLGH_00385	-0.105651	4.25764	0	0.972331	1
BLGH_03993	-0.473261	5.18036	0	0.972393	1
BLGH_04565	-0.356286	5.06879	0	0.972572	1
BLGH_06724	-0.468794	7.8531	0	0.97263	1
BLGH_04224	0.452868	4.2655	0	0.972722	1
BLGH_00704	-0.391736	4.92685	0	0.973001	1
BLGH_03984	0.278823	4.62783	0	0.97302	1
BLGH_06245	-0.249633	4.29957	0	0.973056	1
BLGH_05178	0.435488	4.61782	0	0.973115	1
BLGH_05061	0.605746	6.10588	0	0.973122	1
BLGH_05642	0.424509	5.26059	0	0.973175	1
BLGH_06474	0.42542	5.17202	0	0.97323	1
BLGH_06343	-0.219659	3.52446	0	0.973263	1
BLGH_02319	0.3931	7.83696	0	0.973367	1
BLGH_01245	-0.531775	5.66341	0	0.973468	1
BLGH_02376	0.155909	3.51039	0	0.973487	1
BLGH_00311	-0.0787432	3.71279	0	0.973558	1
BLGH_02378	-0.439334	8.17924	0	0.973585	1
BLGH_07040	0.0613946	2.12184	0	0.973622	1
BLGH_04969	-0.534058	5.35293	0	0.973699	1
BLGH_02362	-0.331493	5.65613	0	0.9738	1
BLGH_06979	-0.176919	4.0925	0	0.973875	1
BLGH_03525	0.447259	5.30846	0	0.973901	1
BLGH_04420	0.465373	6.25919	0	0.973926	1
BLGH_03410	0.0692973	4.47861	0	0.974	1
BLGH_02606	-0.489708	6.19802	0	0.974089	1
BLGH_02429	0.0985699	3.31395	0	0.974148	1
BLGH_02397	-0.0987406	3.28721	0	0.974149	1
BLGH_03485	0.135995	3.3855	0	0.974151	1
BLGH_03951	0.345428	7.88744	0	0.974156	1
BLGH_06998	-0.0665335	2.50082	0	0.974287	1
BLGH_05255	-0.174853	4.37559	0	0.974326	1
BLGH_04036	-0.210624	4.56976	0	0.974349	1
BLGH_05151	-0.511618	5.338	0	0.974366	1
BLGH_05353	0.324921	5.62683	0	0.974401	1
BLGH_00256	-0.508802	5.7875	0	0.974446	1
BLGH_01792	0.272745	5.983	0	0.974493	1
BLGH_01447	-0.222974	4.18872	0	0.974559	1
BLGH_05104	0.059835	2.65863	0	0.974572	1
BLGH_03668	-0.465574	5.83776	0	0.974621	1
BLGH_01180	-0.533074	6.81967	0	0.974627	1
BLGH_02550	-0.0674018	3.2364	0	0.974632	1
BLGH_00661	-0.374892	4.6211	0	0.974643	1
BLGH_00456	0.296419	4.98391	0	0.974655	1
BLGH_04129	-0.453995	7.14467	0	0.974665	1
BLGH_01608	0.432593	5.57228	0	0.974778	1
BLGH_06284	-0.117453	3.46936	0	0.974785	1
BLGH_04188	-0.222084	4.80717	0	0.974842	1
BLGH_00407	-0.311008	4.12147	0	0.974869	1
BLGH_03304	-0.48665	5.65873	0	0.974961	1
BLGH_01429	-0.593522	6.03059	0	0.974992	1
BLGH_05367	-0.381763	5.28167	0	0.975012	1
BLGH_06554	0.11133	3.85733	0	0.975109	1
BLGH_02694	-0.146016	3.79275	0	0.97516	1
BLGH_02347	0.114718	6.49665	0	0.975183	1
BLGH_06187	-0.149219	4.22905	0	0.9752	1
BLGH_04331	-0.577944	7.5081	0	0.97524	1
BLGH_02979	-0.52501	5.05367	0	0.975252	1
BLGH_05574	0.196104	4.17015	0	0.975289	1
BLGH_05469	-0.284565	7.88853	0	0.975375	1
BLGH_01407	0.427217	4.53169	0	0.975468	1
BLGH_04100	0.289268	5.40842	0	0.975539	1
BLGH_05062	-0.359174	3.8211	0	0.975704	1
BLGH_04305	0.289727	4.5081	0	0.975734	1
BLGH_03005	0.0807893	3.1184	0	0.975768	1
BLGH_01032	-0.32733	3.84217	0	0.975772	1
BLGH_05338	0.406429	4.90389	0	0.975895	1
BLGH_03074	0.565896	5.15942	0	0.975939	1
BLGH_06509	-0.432017	6.779	0	0.97603	1
BLGH_05324	-0.23684	5.00419	0	0.976232	1
BLGH_02145	0.242758	4.72687	0	0.976384	1
BLGH_05167	0.356029	6.00198	0	0.976395	1
BLGH_03738	-0.362969	5.15644	0	0.976428	1
BLGH_06593	0.0769908	3.73904	0	0.976441	1
BLGH_00895	0.184976	3.62131	0	0.976481	1
BLGH_04092	0.488965	5.50745	0	0.976495	1
BLGH_03963	-0.600987	8.77833	0	0.976583	1
BLGH_05663	-0.379008	5.43623	0	0.976602	1
BLGH_05162	0.404558	5.84338	0	0.976629	1
BLGH_06663	-0.184173	4.44756	0	0.976713	1
BLGH_06544	0.432019	5.3037	0	0.976719	1
BLGH_07147	0.524185	4.34453	0	0.976741	1
BLGH_02786	-0.310524	3.89186	0	0.976887	1
BLGH_03610	0.366361	5.53797	0	0.976906	1
BLGH_05873	-0.474319	5.29207	0	0.976983	1
BLGH_02394	0.395782	6.39147	0	0.977067	1
BLGH_02995	0.457628	5.63993	0	0.977085	1
BLGH_02780	0.401496	5.75856	0	0.977085	1
BLGH_04169	0.128491	4.35227	0	0.977199	1
BLGH_00150	0.371729	4.9467	0	0.977204	1
BLGH_02540	0.124609	4.18294	0	0.977239	1
BLGH_06058	0.0735631	2.53462	0	0.977245	1
BLGH_06771	0.398778	5.11802	0	0.977462	1
BLGH_02920	-0.223936	4.6	0	0.977591	1
BLGH_04847	-0.383049	8.02702	0	0.977933	1
BLGH_06783	0.137369	4.12924	0	0.977942	1
BLGH_05217	0.486181	4.95739	0	0.978031	1
BLGH_05893	-0.601599	8.53021	0	0.97804	1
BLGH_06428	0.432145	5.15872	0	0.97805	1
BLGH_04642	0.349154	4.99752	0	0.978143	1
BLGH_01480	-0.0701219	4.01824	0	0.978233	1
BLGH_02340	0.175665	4.64963	0	0.97832	1
BLGH_03092	0.111339	2.63646	0	0.978334	1
BLGH_05856	-0.607816	8.72568	0	0.97844	1
BLGH_00915	0.366406	4.90695	0	0.978462	1
BLGH_07006	-0.0486927	2.62416	0	0.978474	1
BLGH_01085	-0.291563	4.73737	0	0.978479	1
BLGH_02220	0.569292	5.73523	0	0.978506	1
BLGH_01604	0.359501	3.06	0	0.978512	1
BLGH_05532	-0.404414	5.92478	0	0.978549	1
BLGH_00064	-0.0459025	5.21071	0	0.978573	1
BLGH_03594	-0.154543	5.54186	0	0.978666	1
BLGH_06300	0.203669	4.6555	0	0.978751	1
BLGH_01250	0.580849	5.31236	0	0.978755	1
BLGH_00315	0.0544028	2.93563	0	0.978838	1
BLGH_05437	-0.303242	5.86725	0	0.978868	1
BLGH_05075	-0.338784	4.61709	0	0.978897	1
BLGH_06035	-0.329261	4.76222	0	0.978943	1
BLGH_06147	0.177354	3.98197	0	0.978974	1
BLGH_02035	0.304123	5.41039	0	0.979119	1
BLGH_01978	0.190424	4.2065	0	0.979131	1
BLGH_01889	0.142083	4.49984	0	0.979143	1
BLGH_02788	-0.422736	5.24884	0	0.979168	1
BLGH_00086	0.092449	3.22342	0	0.979196	1
BLGH_01583	0.396323	5.8513	0	0.979266	1
BLGH_03472	0.407176	4.95827	0	0.979303	1
BLGH_02398	0.364508	4.9755	0	0.979382	1
BLGH_02942	0.167476	3.55214	0	0.979391	1
BLGH_02389	0.568628	5.72951	0	0.979512	1
BLGH_00171	0.208752	4.0839	0	0.979577	1
BLGH_04586	0.295839	4.23047	0	0.979589	1
BLGH_05823	-0.449992	6.0204	0	0.979645	1
BLGH_01024	-0.507561	7.23835	0	0.97966	1
BLGH_03103	-0.177432	3.95801	0	0.979676	1
BLGH_06812	0.52604	6.04008	0	0.979853	1
BLGH_04514	0.384577	5.39863	0	0.979863	1
BLGH_04842	0.159585	4.00739	0	0.97987	1
BLGH_06659	0.344237	4.911	0	0.979875	1
BLGH_06948	-0.459008	6.47033	0	0.979919	1
BLGH_03066	0.476431	5.70314	0	0.980065	1
BLGH_00015	0.475631	5.71364	0	0.980081	1
BLGH_02917	0.312384	4.25406	0	0.980213	1
BLGH_05616	0.511149	5.86202	0	0.980214	1
BLGH_04199	-0.180286	4.0021	0	0.980214	1
BLGH_00080	-0.56101	6.21115	0	0.980246	1
BLGH_01396	0.425994	5.03133	0	0.980263	1
BLGH_00959	-0.368218	5.77288	0	0.98031	1
BLGH_06039	0.305974	4.88259	0	0.980339	1
BLGH_02085	-0.116612	3.90186	0	0.980391	1
BLGH_00503	-0.341885	6.32364	0	0.98045	1
BLGH_02388	-0.32346	5.42324	0	0.980683	1
BLGH_02698	-0.480391	5.62755	0	0.980878	1
BLGH_05799	0.218648	4.53623	0	0.980904	1
BLGH_01625	-0.613464	8.96682	0	0.981015	1
BLGH_00956	0.105628	4.22228	0	0.981021	1
BLGH_03873	-0.110606	3.47511	0	0.981044	1
BLGH_02432	-0.517107	6.37265	0	0.981099	1
BLGH_06450	0.169782	4.15641	0	0.981116	1
BLGH_05180	-0.402983	5.32524	0	0.981123	1
BLGH_02646	-0.230787	4.70877	0	0.981178	1
BLGH_02439	0.1543	5.15903	0	0.981222	1
BLGH_06194	0.114658	4.1623	0	0.981261	1
BLGH_02620	-0.376725	5.15152	0	0.981284	1
BLGH_03161	0.30524	5.53639	0	0.981302	1
BLGH_01270	0.0415392	3.06069	0	0.981306	1
BLGH_00313	0.428171	5.28999	0	0.981536	1
BLGH_00722	0.341981	5.20558	0	0.981544	1
BLGH_00855	-0.517508	6.84262	0	0.981554	1
BLGH_07079	0.0436711	3.71836	0	0.981579	1
BLGH_00994	0.437485	5.05853	0	0.981595	1
BLGH_07151	-0.0840717	3.42455	0	0.981623	1
BLGH_06675	0.154775	4.41352	0	0.981648	1
BLGH_04257	0.0766312	4.01616	0	0.98165	1
BLGH_04797	-0.203941	3.91385	0	0.981669	1
BLGH_02692	0.0422098	2.45436	0	0.981691	1
BLGH_00563	0.0732816	4.4221	0	0.981777	1
BLGH_05269	0.274288	4.91935	0	0.981839	1
BLGH_06237	0.149573	4.44187	0	0.981843	1
BLGH_00425	-0.349151	5.23198	0	0.981892	1
BLGH_03965	0.374613	5.00564	0	0.981919	1
BLGH_00705	0.294154	5.1636	0	0.981972	1
BLGH_05479	0.226439	4.79124	0	0.982023	1
BLGH_04831	0.413869	5.53695	0	0.982111	1
BLGH_04051	-0.0637776	5.79152	0	0.982192	1
BLGH_00384	0.0556024	3.02092	0	0.982211	1
BLGH_01259	0.0961563	3.61785	0	0.982245	1
BLGH_00823	0.209953	4.3661	0	0.982267	1
BLGH_01662	-0.414682	5.6425	0	0.982308	1
BLGH_05939	-0.242722	4.91218	0	0.98238	1
BLGH_03432	-0.306074	5.32161	0	0.98239	1
BLGH_01121	-0.323385	5.20234	0	0.982446	1
BLGH_04676	0.344981	5.50206	0	0.982473	1
BLGH_02041	-0.171245	4.44482	0	0.982535	1
BLGH_06756	-0.396022	5.0778	0	0.982665	1
BLGH_04340	0.216108	6.85186	0	0.982763	1
BLGH_03890	0.388211	5.02261	0	0.982768	1
BLGH_06753	-0.212926	4.31109	0	0.982823	1
BLGH_04454	0.427852	5.47155	0	0.982923	1
BLGH_04193	0.361357	5.13257	0	0.982924	1
BLGH_02286	-0.228595	4.56419	0	0.982948	1
BLGH_04709	0.461659	4.49113	0	0.982955	1
BLGH_01921	-0.384881	5.26151	0	0.982989	1
BLGH_05581	0.299532	4.1155	0	0.982993	1
BLGH_02337	0.0544889	3.7727	0	0.983006	1
BLGH_02787	0.459994	5.68105	0	0.983028	1
BLGH_02023	0.541211	6.25849	0	0.983032	1
BLGH_04295	-0.310066	4.2054	0	0.983212	1
BLGH_03162	-0.164676	4.49176	0	0.983259	1
BLGH_06019	-0.418537	5.13674	0	0.983476	1
BLGH_05766	0.380477	5.27801	0	0.983484	1
BLGH_05572	-0.130658	4.1534	0	0.98349	1
BLGH_06055	0.216868	4.36311	0	0.983502	1
BLGH_02933	0.156958	4.49783	0	0.983504	1
BLGH_00014	0.196429	5.11779	0	0.983557	1
BLGH_03374	0.459432	5.1365	0	0.983627	1
BLGH_06080	0.343471	5.1082	0	0.983715	1
BLGH_06401	-0.284888	6.20883	0	0.98384	1
BLGH_03809	-0.268416	4.62314	0	0.98391	1
BLGH_01021	0.417244	5.00751	0	0.983928	1
BLGH_04261	0.152865	3.64405	0	0.983929	1
BLGH_02110	0.226444	4.72743	0	0.983932	1
BLGH_02459	0.245948	5.99945	0	0.983936	1
BLGH_00362	0.244112	4.9947	0	0.984017	1
BLGH_03576	0.446919	5.35387	0	0.984053	1
BLGH_06075	-0.265754	9.45354	0	0.98408	1
BLGH_02605	-0.356824	4.95287	0	0.984106	1
BLGH_03061	0.475051	5.87852	0	0.984111	1
BLGH_04330	0.360939	4.98817	0	0.984168	1
BLGH_05621	-0.355256	5.64743	0	0.984171	1
BLGH_05934	-0.379903	5.95361	0	0.98427	1
BLGH_05827	-0.218049	4.63443	0	0.984357	1
BLGH_06074	-0.218248	4.43685	0	0.984404	1
BLGH_06067	0.192764	4.60035	0	0.984515	1
BLGH_07153	-0.282765	4.32005	0	0.984516	1
BLGH_05154	-0.047751	3.36858	0	0.984538	1
BLGH_00483	0.129014	3.10312	0	0.984541	1
BLGH_02919	0.157398	6.69908	0	0.984568	1
BLGH_05704	0.308932	4.36731	0	0.984632	1
BLGH_05679	-0.483531	6.83172	0	0.984663	1
BLGH_06446	-0.276211	4.67567	0	0.984668	1
BLGH_05866	-0.534719	6.3207	0	0.984848	1
BLGH_00251	0.400719	5.78827	0	0.984856	1
BLGH_06229	0.332546	4.7305	0	0.984921	1
BLGH_05023	-0.251402	4.76831	0	0.98494	1
BLGH_04074	-0.619187	8.25813	0	0.984952	1
BLGH_01830	0.29761	4.57435	0	0.984975	1
BLGH_03181	-0.200429	4.69379	0	0.98498	1
BLGH_05533	0.448229	5.74885	0	0.984993	1
BLGH_01425	0.447056	5.99241	0	0.985014	1
BLGH_03044	-0.272976	4.83927	0	0.985029	1
BLGH_01922	0.306734	5.26438	0	0.985029	1
BLGH_06542	-0.286138	4.29988	0	0.985198	1
BLGH_05736	0.0480655	4.77694	0	0.985315	1
BLGH_03760	-0.110135	4.2586	0	0.985319	1
BLGH_02607	-0.586375	7.49657	0	0.985329	1
BLGH_05971	-0.352305	5.82359	0	0.985408	1
BLGH_06358	-0.444422	6.45109	0	0.985434	1
BLGH_02944	-0.278705	4.58745	0	0.985473	1
BLGH_03345	-0.557163	9.51073	0	0.985483	1
BLGH_03744	-0.150412	4.54609	0	0.985485	1
BLGH_05567	-0.255954	4.35842	0	0.985493	1
BLGH_02039	-0.405313	6.34	0	0.985506	1
BLGH_04844	0.341498	5.26398	0	0.985523	1
BLGH_06558	0.0525584	3.16552	0	0.985533	1
BLGH_05628	-0.29128	4.70686	0	0.985589	1
BLGH_05820	-0.332412	5.41577	0	0.98561	1
BLGH_06394	0.452577	5.00056	0	0.985631	1
BLGH_05431	-0.150297	4.32593	0	0.985651	1
BLGH_00328	0.41945	6.02333	0	0.985726	1
BLGH_03652	-0.225466	5.05628	0	0.985749	1
BLGH_03375	-0.154018	4.37963	0	0.985763	1
BLGH_02489	-0.0971118	3.25688	0	0.985804	1
BLGH_06706	-0.596398	7.13894	0	0.985893	1
BLGH_04396	0.444363	7.03686	0	0.985925	1
BLGH_05932	0.509175	5.6471	0	0.985928	1
BLGH_03134	0.202709	6.19433	0	0.985928	1
BLGH_04962	-0.335909	5.13353	0	0.985931	1
BLGH_03763	-0.0519187	3.79093	0	0.985931	1
BLGH_04042	-0.148681	4.7413	0	0.985956	1
BLGH_05909	-0.312717	5.29634	0	0.985973	1
BLGH_05057	-0.444856	7.42542	0	0.986017	1
BLGH_01226	-0.0495069	4.45845	0	0.98605	1
BLGH_00229	0.276492	4.81018	0	0.98605	1
BLGH_02271	-0.064024	3.82687	0	0.986102	1
BLGH_04535	-0.443722	7.99157	0	0.986229	1
BLGH_01688	0.168517	5.90696	0	0.986237	1
BLGH_06652	-0.56185	8.91567	0	0.986244	1
BLGH_05281	-0.409369	5.4235	0	0.986318	1
BLGH_00310	0.28081	5.13053	0	0.986357	1
BLGH_03409	-0.270357	5.0167	0	0.986372	1
BLGH_04837	-0.328524	6.56403	0	0.986416	1
BLGH_01948	0.030837	1.44878	0	0.986445	1
BLGH_03378	0.259762	4.89966	0	0.986461	1
BLGH_02066	-0.428459	7.26888	0	0.986562	1
BLGH_04150	0.428043	5.41409	0	0.986575	1
BLGH_03645	-0.415222	5.79982	0	0.986618	1
BLGH_05923	-0.347164	4.52272	0	0.986621	1
BLGH_04113	0.35196	5.57484	0	0.986637	1
BLGH_04384	0.494513	6.2582	0	0.986666	1
BLGH_00123	-0.50342	7.6744	0	0.9867	1
BLGH_00555	-0.324019	4.6634	0	0.986715	1
BLGH_06252	-0.244105	4.65256	0	0.986729	1
BLGH_03354	-0.157984	4.40724	0	0.986742	1
BLGH_02665	0.274019	4.95352	0	0.986755	1
BLGH_05063	0.217166	4.25597	0	0.986788	1
BLGH_06545	-0.0618026	3.58229	0	0.986792	1
BLGH_02200	0.2762	6.47615	0	0.986805	1
BLGH_04274	-0.356177	5.58434	0	0.986843	1
BLGH_00304	0.0425339	3.45169	0	0.986848	1
BLGH_05276	-0.0917251	4.45853	0	0.986855	1
BLGH_03302	-0.311608	5.1129	0	0.986863	1
BLGH_02274	-0.241791	4.43872	0	0.986891	1
BLGH_03467	-0.203925	4.64801	0	0.98691	1
BLGH_03690	-0.482255	5.97689	0	0.986937	1
BLGH_00822	0.211997	5.2674	0	0.986941	1
BLGH_00255	-0.323335	5.52569	0	0.986947	1
BLGH_04640	-0.354601	6.0722	0	0.986975	1
BLGH_00341	-0.0721063	3.56324	0	0.986999	1
BLGH_07152	0.0568718	3.55529	0	0.98704	1
BLGH_00403	0.197349	6.7946	0	0.98704	1
BLGH_04608	0.29399	5.01488	0	0.987134	1
BLGH_04242	0.489057	5.69796	0	0.987227	1
BLGH_07067	-0.0316041	2.89209	0	0.987234	1
BLGH_00845	0.08723	6.15031	0	0.987276	1
BLGH_04861	0.302398	5.02063	0	0.987295	1
BLGH_05280	-0.0697082	3.51761	0	0.987379	1
BLGH_01443	0.477924	6.04004	0	0.987399	1
BLGH_06159	-0.102019	4.1897	0	0.987426	1
BLGH_00624	0.203765	4.15525	0	0.987469	1
BLGH_02946	0.428843	5.03673	0	0.987469	1
BLGH_00741	0.471417	5.74567	0	0.98747	1
BLGH_01995	-0.461133	6.00528	0	0.987475	1
BLGH_06854	-0.443267	8.08517	0	0.987519	1
BLGH_03064	0.478884	7.31832	0	0.987532	1
BLGH_02928	0.539302	5.61463	0	0.987609	1
BLGH_03321	-0.461877	7.37952	0	0.987668	1
BLGH_01077	-0.362327	5.45261	0	0.987717	1
BLGH_04603	-0.522737	8.99133	0	0.98773	1
BLGH_01403	-0.35571	9.27685	0	0.987734	1
BLGH_06163	0.365688	4.86769	0	0.987788	1
BLGH_06127	0.0822697	4.38511	0	0.987802	1
BLGH_04229	-0.220012	4.21892	0	0.987832	1
BLGH_05680	-0.30939	5.27533	0	0.98786	1
BLGH_04959	0.100227	4.18821	0	0.987875	1
BLGH_06422	0.36293	5.06266	0	0.987883	1
BLGH_02763	-0.375039	5.16308	0	0.987884	1
BLGH_02581	-0.507729	9.9428	0	0.987885	1
BLGH_06896	-0.404	7.31639	0	0.98791	1
BLGH_03119	0.263581	4.50706	0	0.987963	1
BLGH_02237	0.0419002	2.35908	0	0.987969	1
BLGH_00840	0.314113	5.24701	0	0.988009	1
BLGH_04106	0.327228	5.35723	0	0.988025	1
BLGH_04471	-0.28361	4.41652	0	0.988042	1
BLGH_02897	0.230825	5.44031	0	0.98806	1
BLGH_06258	-0.348732	5.59027	0	0.988116	1
BLGH_01174	-0.223701	4.37059	0	0.988122	1
BLGH_06797	-0.439852	8.60604	0	0.988137	1
BLGH_06720	-0.2063	5.05521	0	0.988162	1
BLGH_01887	0.225714	4.41843	0	0.988236	1
BLGH_07023	-0.40927	9.06634	0	0.988277	1
BLGH_04279	0.195427	5.2861	0	0.98829	1
BLGH_01949	-0.45845	6.15211	0	0.988294	1
BLGH_06815	-0.417255	6.28725	0	0.988324	1
BLGH_00335	-0.423632	6.16603	0	0.988362	1
BLGH_02202	-0.246729	8.10097	0	0.988368	1
BLGH_02344	-0.14151	4.62228	0	0.988427	1
BLGH_05666	0.460962	5.71031	0	0.988487	1
BLGH_01847	-0.274181	5.56939	0	0.988529	1
BLGH_01115	0.519786	6.0247	0	0.988538	1
BLGH_04321	-0.240791	4.44301	0	0.988541	1
BLGH_04995	0.21755	6.85985	0	0.988556	1
BLGH_04659	-0.309543	5.51307	0	0.988579	1
BLGH_03974	-0.35954	7.14031	0	0.988587	1
BLGH_05618	0.153739	4.58629	0	0.988618	1
BLGH_04657	0.282291	6.20896	0	0.988623	1
BLGH_05737	0.239964	4.70586	0	0.988653	1
BLGH_01959	-0.346218	5.39999	0	0.988684	1
BLGH_05522	0.261779	4.75899	0	0.988737	1
BLGH_03608	0.518977	6.78509	0	0.988749	1
BLGH_03476	0.383364	5.8628	0	0.988878	1
BLGH_03793	0.560906	6.76315	0	0.988917	1
BLGH_00346	0.0852655	4.25251	0	0.988932	1
BLGH_03865	0.332087	5.06537	0	0.988971	1
BLGH_03267	-0.244255	4.81914	0	0.988972	1
BLGH_05580	-0.444121	5.8355	0	0.988989	1
BLGH_01283	0.419576	5.92133	0	0.989005	1
BLGH_02726	0.30856	4.60873	0	0.989041	1
BLGH_04310	0.407175	5.22935	0	0.989077	1
BLGH_03288	-0.346909	5.23796	0	0.989121	1
BLGH_00161	0.176648	4.46148	0	0.989147	1
BLGH_03863	-0.465633	7.35502	0	0.989166	1
BLGH_06236	0.0490393	4.34038	0	0.989168	1
BLGH_04774	0.27819	4.79895	0	0.989211	1
BLGH_03666	-0.022722	2.09736	0	0.989212	1
BLGH_06290	-0.022722	0.716821	0	0.98925	1
BLGH_05118	0.0233945	1.6838	0	0.989269	1
BLGH_04142	0.372845	5.73479	0	0.98932	1
BLGH_06511	0.310494	4.58514	0	0.989332	1
BLGH_05739	0.416431	5.46839	0	0.989343	1
BLGH_02339	-0.511589	9.19587	0	0.989371	1
BLGH_00670	0.529856	6.10518	0	0.989388	1
BLGH_04793	-0.022722	1.34173	0	0.989417	1
BLGH_06572	-0.070127	4.18466	0	0.989443	1
BLGH_00279	0.427009	6.11817	0	0.989446	1
BLGH_02090	-0.469926	7.4512	0	0.989491	1
BLGH_03348	-0.383874	6.10843	0	0.989537	1
BLGH_01316	0.187668	4.94018	0	0.989542	1
BLGH_02727	0.116403	4.50522	0	0.989553	1
BLGH_03041	0.472958	6.46545	0	0.989611	1
BLGH_01285	-0.424056	8.30985	0	0.989616	1
BLGH_06996	0.024615	3.35493	0	0.989617	1
BLGH_00925	0.374594	6.13646	0	0.989667	1
BLGH_04339	0.319048	6.50765	0	0.989672	1
BLGH_02884	-0.238133	6.32437	0	0.989817	1
BLGH_03714	-0.0757186	4.33656	0	0.989835	1
BLGH_04239	0.332439	5.16847	0	0.989845	1
BLGH_06955	0.0960659	3.86309	0	0.98985	1
BLGH_03720	-0.349145	5.57083	0	0.989874	1
BLGH_05249	-0.485195	6.77286	0	0.989885	1
BLGH_04121	-0.263593	4.74078	0	0.989889	1
BLGH_02148	-0.500972	6.623	0	0.989898	1
BLGH_00096	0.0701946	3.54021	0	0.989965	1
BLGH_01682	-0.106919	4.13748	0	0.989966	1
BLGH_00125	-0.129851	4.91052	0	0.989983	1
BLGH_05092	-0.474621	6.08593	0	0.989995	1
BLGH_00308	-0.372242	5.12992	0	0.990026	1
BLGH_00787	-0.14224	4.42731	0	0.990055	1
BLGH_03416	0.309977	4.54296	0	0.990109	1
BLGH_00883	-0.328508	5.48301	0	0.990125	1
BLGH_07084	0.397465	6.12337	0	0.990213	1
BLGH_03737	-0.236902	5.41665	0	0.990215	1
BLGH_01961	-0.114536	4.19065	0	0.990235	1
BLGH_00435	0.1885	4.31991	0	0.990246	1
BLGH_03055	0.319305	4.92033	0	0.99034	1
BLGH_03816	-0.449068	7.66728	0	0.990348	1
BLGH_03495	-0.0310958	7.0044	0	0.990365	1
BLGH_03602	-0.444083	9.05475	0	0.990388	1
BLGH_01630	-0.15926	4.10632	0	0.990396	1
BLGH_03353	-0.0794202	4.29343	0	0.99044	1
BLGH_04581	0.104471	4.22147	0	0.990448	1
BLGH_02809	-0.419843	6.47193	0	0.990468	1
BLGH_02466	0.160031	4.04422	0	0.990538	1
BLGH_04247	0.450268	6.71655	0	0.990547	1
BLGH_06282	0.519026	6.81549	0	0.99061	1
BLGH_07105	0.0681064	4.40186	0	0.990647	1
BLGH_03998	0.243123	5.22798	0	0.990663	1
BLGH_06135	0.476743	6.14834	0	0.990679	1
BLGH_04493	0.200964	4.71672	0	0.990692	1
BLGH_02001	0.129321	5.24096	0	0.9907	1
BLGH_05726	0.179402	4.74679	0	0.990721	1
BLGH_06327	0.294685	7.60489	0	0.990747	1
BLGH_06696	0.484108	7.49911	0	0.990769	1
BLGH_01036	-0.253545	4.32991	0	0.990771	1
BLGH_01181	0.260641	4.72137	0	0.990784	1
BLGH_03582	0.495233	5.9884	0	0.990804	1
BLGH_06508	-0.334729	6.72664	0	0.990819	1
BLGH_06616	-0.145892	4.4845	0	0.99082	1
BLGH_05878	-0.244767	8.73483	0	0.990826	1
BLGH_05845	0.237938	5.60467	0	0.990892	1
BLGH_05416	-0.131655	4.43925	0	0.990904	1
BLGH_06895	-0.274266	6.17398	0	0.990905	1
BLGH_00446	0.377849	4.99783	0	0.990909	1
BLGH_02769	-0.248754	4.8652	0	0.990926	1
BLGH_00862	-0.333514	4.69786	0	0.990935	1
BLGH_06069	0.0625514	2.51477	0	0.990937	1
BLGH_06250	-0.235826	5.34105	0	0.990945	1
BLGH_00405	-0.410765	5.15316	0	0.990956	1
BLGH_04464	0.241353	4.61532	0	0.99098	1
BLGH_02222	0.0204712	1.99222	0	0.990984	1
BLGH_04186	-0.0938429	5.96346	0	0.990996	1
BLGH_00167	0.256859	6.25136	0	0.990997	1
BLGH_06612	-0.51443	6.49727	0	0.991083	1
BLGH_06575	-0.165474	4.56561	0	0.991132	1
BLGH_05372	0.442463	5.85002	0	0.99117	1
BLGH_03500	0.559693	6.11563	0	0.991185	1
BLGH_00056	-0.148636	3.8403	0	0.99121	1
BLGH_05101	0.184975	4.80697	0	0.99121	1
BLGH_04661	-0.343993	5.151	0	0.99126	1
BLGH_03425	-0.0781197	4.43435	0	0.991279	1
BLGH_01324	0.351442	5.72526	0	0.991314	1
BLGH_00230	0.235392	5.01856	0	0.991338	1
BLGH_02311	-0.106167	4.31032	0	0.991339	1
BLGH_02436	-0.460214	6.58332	0	0.991391	1
BLGH_00286	-0.4778	7.71834	0	0.991411	1
BLGH_00054	-0.408401	6.16004	0	0.99142	1
BLGH_00370	0.0975353	4.11966	0	0.991428	1
BLGH_04089	-0.259826	7.12244	0	0.991451	1
BLGH_01913	0.343741	4.52214	0	0.991452	1
BLGH_03719	-0.300372	5.83724	0	0.9915	1
BLGH_01987	0.0790843	3.50869	0	0.991579	1
BLGH_01482	0.47206	5.30996	0	0.991627	1
BLGH_07099	0.241709	5.761	0	0.991631	1
BLGH_04059	-0.322798	8.45284	0	0.991667	1
BLGH_01651	0.0568835	4.01681	0	0.991696	1
BLGH_04292	-0.102817	4.32196	0	0.991715	1
BLGH_06752	-0.280193	3.81095	0	0.991735	1
BLGH_00244	0.383004	6.0154	0	0.991739	1
BLGH_02765	0.0768489	4.23519	0	0.99178	1
BLGH_05350	-0.179764	5.3163	0	0.991799	1
BLGH_05381	-0.161876	5.87305	0	0.991844	1
BLGH_01764	-0.516821	5.9326	0	0.991854	1
BLGH_05699	0.483512	6.71042	0	0.991868	1
BLGH_00986	-0.275614	5.58993	0	0.991894	1
BLGH_00401	0.0306485	3.76296	0	0.991938	1
BLGH_03565	-0.0863837	4.20921	0	0.991991	1
BLGH_05268	0.488593	6.23911	0	0.992036	1
BLGH_07126	-0.121624	4.06116	0	0.992036	1
BLGH_00810	0.250764	5.12544	0	0.99204	1
BLGH_06012	-0.538464	6.68173	0	0.99205	1
BLGH_04579	0.37642	6.1033	0	0.992056	1
BLGH_05751	-0.115704	4.21419	0	0.992056	1
BLGH_01129	-0.0263211	3.53777	0	0.992076	1
BLGH_06880	-0.0302693	2.53542	0	0.992082	1
BLGH_06983	0.111206	5.05469	0	0.992092	1
BLGH_06695	0.341138	5.68298	0	0.992094	1
BLGH_06770	0.051993	4.29308	0	0.992098	1
BLGH_04674	0.345244	5.5397	0	0.992105	1
BLGH_05458	-0.117243	4.88128	0	0.992106	1
BLGH_05053	0.388705	5.95914	0	0.992111	1
BLGH_05673	0.0753895	4.58217	0	0.992111	1
BLGH_02083	0.33187	5.81881	0	0.992123	1
BLGH_04459	-0.206534	5.02893	0	0.992133	1
BLGH_04455	-0.449146	6.29387	0	0.992145	1
BLGH_01768	0.32987	5.67668	0	0.992155	1
BLGH_04250	-0.470596	5.58037	0	0.992201	1
BLGH_00413	0.250784	4.5188	0	0.992234	1
BLGH_00860	-0.1118	4.18924	0	0.992249	1
BLGH_03889	0.230975	5.91556	0	0.992267	1
BLGH_06338	0.323732	4.79746	0	0.992279	1
BLGH_01587	-0.532632	7.99898	0	0.992304	1
BLGH_05667	0.513883	6.31129	0	0.992321	1
BLGH_06602	0.328485	5.31212	0	0.992337	1
BLGH_03323	-0.274741	5.00763	0	0.992339	1
BLGH_00473	0.468775	5.10161	0	0.992407	1
BLGH_02961	0.462759	5.41203	0	0.992414	1
BLGH_01518	-0.262632	5.47121	0	0.99242	1
BLGH_03958	-0.216135	4.12415	0	0.992434	1
BLGH_03635	0.148895	4.46226	0	0.992453	1
BLGH_06698	-0.456551	6.34831	0	0.992477	1
BLGH_01543	0.272742	5.35979	0	0.992483	1
BLGH_04520	0.206468	5.3567	0	0.992526	1
BLGH_03536	0.123522	4.28665	0	0.99253	1
BLGH_07032	-0.0884206	4.15831	0	0.992536	1
BLGH_05294	0.417549	5.5668	0	0.992559	1
BLGH_05557	0.0344295	4.01548	0	0.992567	1
BLGH_05588	0.236187	5.12601	0	0.992581	1
BLGH_06279	-0.199954	5.02972	0	0.992596	1
BLGH_02732	0.167387	5.4534	0	0.992597	1
BLGH_01327	0.289782	5.43171	0	0.99262	1
BLGH_00474	0.112443	3.79436	0	0.992635	1
BLGH_07057	0.307375	5.07138	0	0.992712	1
BLGH_02932	-0.0621532	4.65604	0	0.992733	1
BLGH_04704	-0.0665815	3.86739	0	0.992749	1
BLGH_04184	-0.22421	4.78363	0	0.992754	1
BLGH_01628	0.312322	5.87018	0	0.992787	1
BLGH_03363	-0.435859	6.84685	0	0.992797	1
BLGH_01307	-0.159208	4.44884	0	0.992803	1
BLGH_02576	-0.194314	4.55639	0	0.99281	1
BLGH_06089	0.119492	3.57183	0	0.992821	1
BLGH_02539	-0.364057	5.4889	0	0.992835	1
BLGH_03639	-0.0438022	6.78698	0	0.992836	1
BLGH_06072	-0.312585	5.013	0	0.992863	1
BLGH_04501	-0.319776	5.3234	0	0.992917	1
BLGH_04397	0.339842	4.99644	0	0.992967	1
BLGH_03174	-0.256604	5.23262	0	0.992977	1
BLGH_00012	0.16809	4.20131	0	0.99302	1
BLGH_00888	-0.472041	7.39577	0	0.99303	1
BLGH_01802	0.286726	4.1999	0	0.993035	1
BLGH_06289	-0.516346	8.88485	0	0.993035	1
BLGH_05359	0.104063	4.87536	0	0.993041	1
BLGH_00469	-0.300687	5.53544	0	0.993085	1
BLGH_06689	0.338704	7.12253	0	0.993116	1
BLGH_07058	0.365353	6.06084	0	0.993126	1
BLGH_03287	0.227826	4.83728	0	0.993185	1
BLGH_03739	-0.315933	5.3286	0	0.993214	1
BLGH_06022	-0.254051	5.32232	0	0.993238	1
BLGH_05776	-0.121244	4.46688	0	0.993256	1
BLGH_05762	0.152828	5.93118	0	0.993273	1
BLGH_04868	-0.389436	5.64107	0	0.993275	1
BLGH_01674	-0.0581517	5.43539	0	0.993281	1
BLGH_03609	0.416264	5.9588	0	0.993312	1
BLGH_04626	-0.132584	3.37836	0	0.993316	1
BLGH_04344	-0.0238638	5.97469	0	0.993326	1
BLGH_04025	0.502564	6.39456	0	0.993333	1
BLGH_02482	0.345524	5.19826	0	0.993335	1
BLGH_02522	-0.188291	5.25425	0	0.993338	1
BLGH_06052	-0.111592	4.30463	0	0.99339	1
BLGH_03877	0.368684	7.10651	0	0.993391	1
BLGH_01547	-0.374323	6.143	0	0.993402	1
BLGH_06305	0.45072	5.93848	0	0.993426	1
BLGH_05879	0.299381	9.06235	0	0.993428	1
BLGH_05417	-0.399569	6.35422	0	0.993429	1
BLGH_00542	0.611495	6.96008	0	0.99343	1
BLGH_05419	-0.238036	7.01728	0	0.993458	1
BLGH_04131	-0.250515	4.56793	0	0.993464	1
BLGH_06418	0.0634486	7.59363	0	0.993476	1
BLGH_04140	0.168203	4.72256	0	0.993486	1
BLGH_00246	0.496651	6.68954	0	0.993497	1
BLGH_07104	0.166588	4.57608	0	0.993502	1
BLGH_05286	0.414091	7.40445	0	0.993519	1
BLGH_06536	0.117835	3.92073	0	0.993522	1
BLGH_04111	-0.473375	6.13019	0	0.993554	1
BLGH_04750	-0.0773441	4.36961	0	0.993555	1
BLGH_05938	-0.156802	4.93841	0	0.993555	1
BLGH_03988	0.34367	5.56489	0	0.993563	1
BLGH_00669	-0.119116	4.72553	0	0.993573	1
BLGH_03915	0.158628	5.3123	0	0.993582	1
BLGH_02856	0.0552054	5.17719	0	0.993599	1
BLGH_00393	0.138584	4.07344	0	0.993601	1
BLGH_05526	-0.210528	5.85096	0	0.993609	1
BLGH_00502	0.431985	6.1392	0	0.993614	1
BLGH_01858	-0.182352	4.85017	0	0.993631	1
BLGH_05222	-0.257984	5.12626	0	0.993655	1
BLGH_02260	-0.267026	7.79859	0	0.993658	1
BLGH_05218	-0.22929	5.64499	0	0.993665	1
BLGH_02408	-0.495222	7.60859	0	0.993703	1
BLGH_02002	0.200723	4.94987	0	0.993708	1
BLGH_01690	0.263185	5.68441	0	0.993716	1
BLGH_01563	0.316896	4.71273	0	0.993727	1
BLGH_05079	0.359898	5.30745	0	0.993734	1
BLGH_06755	0.417792	5.64169	0	0.993772	1
BLGH_04273	0.410739	5.82152	0	0.993786	1
BLGH_04735	0.462912	6.26389	0	0.993786	1
BLGH_04088	-0.0933613	4.12739	0	0.993802	1
BLGH_05001	0.0212213	3.04133	0	0.993813	1
BLGH_06723	-0.469568	6.14522	0	0.993833	1
BLGH_00084	0.447649	5.14807	0	0.993835	1
BLGH_05717	0.200934	5.99475	0	0.993836	1
BLGH_02915	0.438684	5.73693	0	0.993846	1
BLGH_05869	0.520207	5.9651	0	0.993848	1
BLGH_03274	0.0287904	3.75064	0	0.993861	1
BLGH_04218	-0.265422	4.96474	0	0.99388	1
BLGH_03618	0.270523	6.7589	0	0.993888	1
BLGH_01990	0.509314	5.89975	0	0.99389	1
BLGH_04248	0.517353	6.59223	0	0.993908	1
BLGH_00344	-0.265001	7.92721	0	0.993926	1
BLGH_04920	0.362842	4.81785	0	0.993937	1
BLGH_05140	0.461255	6.40193	0	0.993939	1
BLGH_00027	-0.203559	4.75943	0	0.993941	1
BLGH_03059	0.378587	6.59266	0	0.993953	1
BLGH_02549	-0.222513	4.4999	0	0.993964	1
BLGH_05583	-0.321093	6.08751	0	0.993967	1
BLGH_03131	-0.295445	5.66976	0	0.993998	1
BLGH_02566	0.12928	4.21305	0	0.994017	1
BLGH_04231	-0.275303	5.57594	0	0.994046	1
BLGH_01213	0.243291	4.90873	0	0.994047	1
BLGH_01754	0.31543	5.14497	0	0.99405	1
BLGH_00119	-0.393126	5.74926	0	0.994079	1
BLGH_04544	-0.488372	8.02376	0	0.994084	1
BLGH_06629	-0.0591261	6.20972	0	0.994114	1
BLGH_03534	0.362709	4.78092	0	0.994139	1
BLGH_06788	-0.492904	6.09077	0	0.994139	1
BLGH_03761	0.0175366	3.58733	0	0.994153	1
BLGH_06989	-0.0660499	3.85999	0	0.99416	1
BLGH_01179	-0.22618	7.50572	0	0.994176	1
BLGH_04489	-0.234528	5.38953	0	0.994236	1
BLGH_03735	-0.416262	6.1442	0	0.994237	1
BLGH_00003	-0.146965	4.05969	0	0.994251	1
BLGH_00449	0.184538	5.12471	0	0.994296	1
BLGH_00326	0.324051	5.86476	0	0.994298	1
BLGH_00512	-0.0500688	7.51218	0	0.994303	1
BLGH_00682	0.492129	6.56261	0	0.994308	1
BLGH_01154	0.468489	6.53592	0	0.994323	1
BLGH_00775	-0.296398	6.22529	0	0.994328	1
BLGH_02022	-0.202525	4.47072	0	0.994357	1
BLGH_02548	0.291486	5.3779	0	0.994358	1
BLGH_01928	0.286578	5.79929	0	0.994358	1
BLGH_06997	0.319261	5.59005	0	0.994365	1
BLGH_03698	-0.0160145	1.95223	0	0.99438	1
BLGH_06000	-0.34862	5.46732	0	0.994381	1
BLGH_04637	-0.417745	5.34283	0	0.994381	1
BLGH_03517	-0.213336	5.18367	0	0.994389	1
BLGH_00210	-0.1943	5.08468	0	0.994389	1
BLGH_03196	-0.0179484	2.46051	0	0.994403	1
BLGH_02583	-0.291146	4.69269	0	0.994404	1
BLGH_05862	0.333358	4.97047	0	0.994405	1
BLGH_04685	-0.341867	6.27528	0	0.994407	1
BLGH_05105	-0.387034	5.72694	0	0.994448	1
BLGH_01909	0.391488	5.9239	0	0.994453	1
BLGH_02196	-0.255663	4.89662	0	0.9945	1
BLGH_04212	0.3957	6.42712	0	0.994519	1
BLGH_00744	-0.471379	8.32227	0	0.994521	1
BLGH_01687	0.0663926	5.18777	0	0.994538	1
BLGH_01590	-0.194989	4.82242	0	0.994622	1
BLGH_05250	-0.231496	5.58158	0	0.994633	1
BLGH_05779	0.423026	7.18044	0	0.994642	1
BLGH_06518	-0.196382	4.66289	0	0.994643	1
BLGH_05829	-0.308295	7.13073	0	0.994654	1
BLGH_04023	0.178727	4.67859	0	0.994659	1
BLGH_00217	0.30308	4.49776	0	0.994665	1
BLGH_02306	0.462295	6.18265	0	0.994666	1
BLGH_02152	-0.325339	5.21687	0	0.99467	1
BLGH_02424	-0.390895	6.39888	0	0.994697	1
BLGH_06151	-0.417816	7.6814	0	0.994701	1
BLGH_05111	0.475595	6.36272	0	0.994706	1
BLGH_06644	-0.334315	6.82604	0	0.99471	1
BLGH_04482	-0.11134	5.13324	0	0.994724	1
BLGH_00633	0.347246	5.83192	0	0.994757	1
BLGH_05912	-0.301282	6.78786	0	0.994789	1
BLGH_00914	-0.422018	7.08893	0	0.99483	1
BLGH_03545	0.352719	5.46912	0	0.994832	1
BLGH_00091	0.252854	5.23461	0	0.994873	1
BLGH_04818	0.236034	5.75737	0	0.994879	1
BLGH_01148	0.0575703	4.60208	0	0.99492	1
BLGH_02994	0.255259	5.6623	0	0.994924	1
BLGH_01613	-0.307172	4.93724	0	0.994928	1
BLGH_00595	0.421956	5.95457	0	0.994936	1
BLGH_00982	-0.376171	7.00477	0	0.994943	1
BLGH_04283	-0.389391	6.79089	0	0.994962	1
BLGH_02561	0.380008	6.0268	0	0.99497	1
BLGH_02108	0.28735	5.04	0	0.994978	1
BLGH_03203	-0.48249	8.41898	0	0.994984	1
BLGH_05734	-0.355476	6.44773	0	0.995002	1
BLGH_00937	-0.163531	5.43577	0	0.995025	1
BLGH_04863	0.401096	5.67772	0	0.995027	1
BLGH_04091	0.0875791	4.62983	0	0.995028	1
BLGH_01681	0.317344	6.10016	0	0.995029	1
BLGH_05958	-0.328388	7.20543	0	0.995041	1
BLGH_02624	-0.158189	4.62994	0	0.995051	1
BLGH_03182	-0.242518	5.0633	0	0.995065	1
BLGH_03836	0.216741	5.74778	0	0.995079	1
BLGH_04566	-0.0743696	3.82737	0	0.995098	1
BLGH_07146	0.110001	4.63667	0	0.995182	1
BLGH_06377	-0.23221	5.56574	0	0.995186	1
BLGH_03997	0.522146	5.84397	0	0.995188	1
BLGH_02860	-0.158529	5.4319	0	0.995195	1
BLGH_00713	0.233844	5.11484	0	0.995249	1
BLGH_01940	0.329232	5.9483	0	0.995271	1
BLGH_04536	-0.415441	6.96063	0	0.99528	1
BLGH_02136	0.422077	6.65864	0	0.995284	1
BLGH_05043	0.148485	4.70906	0	0.995287	1
BLGH_04010	-0.25486	5.53994	0	0.995298	1
BLGH_01849	0.272657	4.85073	0	0.995301	1
BLGH_04915	-0.404238	6.34108	0	0.995309	1
BLGH_04879	-0.0474133	4.29037	0	0.995323	1
BLGH_03868	0.349362	5.90565	0	0.995329	1
BLGH_07072	-0.0197865	8.45991	0	0.995342	1
BLGH_05818	-0.519302	7.48263	0	0.995346	1
BLGH_00665	0.33211	5.72515	0	0.995356	1
BLGH_06576	-0.430652	5.94669	0	0.995358	1
BLGH_06583	0.325779	6.11424	0	0.995367	1
BLGH_02843	0.305916	5.24792	0	0.995398	1
BLGH_03605	-0.132066	5.43642	0	0.995432	1
BLGH_02472	-0.302746	6.28294	0	0.995438	1
BLGH_05852	0.488887	7.09783	0	0.995446	1
BLGH_03821	0.340853	5.74242	0	0.995456	1
BLGH_06316	0.283659	5.43877	0	0.995464	1
BLGH_04949	0.161576	4.55799	0	0.995468	1
BLGH_03858	0.120502	3.90225	0	0.99547	1
BLGH_05786	0.398647	5.94879	0	0.995472	1
BLGH_04178	-0.215072	5.62386	0	0.995493	1
BLGH_02869	0.096509	4.49352	0	0.995519	1
BLGH_01217	0.418014	6.15892	0	0.995524	1
BLGH_02385	0.357437	5.98756	0	0.99557	1
BLGH_06407	-0.152461	4.91295	0	0.995597	1
BLGH_04154	-0.0508912	3.87717	0	0.995604	1
BLGH_02255	0.336597	4.74264	0	0.995609	1
BLGH_00621	0.199039	4.95219	0	0.995622	1
BLGH_01219	0.391477	5.68869	0	0.995662	1
BLGH_02984	0.244307	5.71642	0	0.995686	1
BLGH_06280	-0.0399023	4.46988	0	0.995716	1
BLGH_04993	0.169869	5.2091	0	0.995737	1
BLGH_03742	0.265695	5.50861	0	0.995746	1
BLGH_00934	-0.418156	6.57912	0	0.995757	1
BLGH_04151	0.235008	5.24131	0	0.995764	1
BLGH_06960	0.0577141	5.55304	0	0.995765	1
BLGH_06951	0.336564	5.95718	0	0.995769	1
BLGH_01436	0.302471	4.75152	0	0.995777	1
BLGH_03154	0.0578452	5.73256	0	0.995785	1
BLGH_02749	-0.217344	5.28923	0	0.995786	1
BLGH_00447	-0.285118	5.69741	0	0.995797	1
BLGH_03183	-0.0713404	4.22611	0	0.9958	1
BLGH_06222	0.355583	6.21896	0	0.995804	1
BLGH_04857	0.416264	7.14264	0	0.995805	1
BLGH_04114	-0.307962	7.93334	0	0.995813	1
BLGH_06830	-0.00932292	3.72918	0	0.995817	1
BLGH_04175	0.151653	5.44733	0	0.995817	1
BLGH_03401	0.188922	4.95793	0	0.995827	1
BLGH_00679	0.415437	6.16929	0	0.995829	1
BLGH_01867	-0.0634542	4.32755	0	0.995832	1
BLGH_05300	0.0269644	4.79563	0	0.995833	1
BLGH_01126	-0.342126	5.51819	0	0.995847	1
BLGH_04951	-0.315581	6.09019	0	0.99585	1
BLGH_05905	0.402073	7.11254	0	0.995854	1
BLGH_01615	0.319819	6.60802	0	0.995859	1
BLGH_03725	-0.0664488	4.37944	0	0.995869	1
BLGH_00160	0.338523	6.55798	0	0.99587	1
BLGH_04614	0.321399	6.01218	0	0.995879	1
BLGH_00285	-0.242005	5.93483	0	0.995882	1
BLGH_04982	-0.464752	6.12824	0	0.995882	1
BLGH_03466	0.273245	6.15369	0	0.995891	1
BLGH_05074	0.288755	5.56322	0	0.995903	1
BLGH_05354	0.349092	5.04343	0	0.995919	1
BLGH_06660	-0.0802508	4.63871	0	0.995936	1
BLGH_06212	0.231615	6.26225	0	0.995944	1
BLGH_00654	-0.30658	7.22443	0	0.995953	1
BLGH_00331	0.291356	5.30734	0	0.99596	1
BLGH_00715	0.201727	5.2874	0	0.995964	1
BLGH_06091	-0.0724617	4.94854	0	0.995964	1
BLGH_03897	-0.49955	7.52567	0	0.995964	1
BLGH_06888	-0.394772	7.03505	0	0.995966	1
BLGH_00397	-0.36087	6.25188	0	0.99597	1
BLGH_04892	0.00976508	3.35196	0	0.99597	1
BLGH_02525	-0.101517	4.8587	0	0.995976	1
BLGH_05410	-0.0460133	4.7174	0	0.995987	1
BLGH_03015	0.303378	4.66151	0	0.996022	1
BLGH_03382	-0.243232	5.95723	0	0.996045	1
BLGH_00927	-0.135007	5.96745	0	0.996057	1
BLGH_06516	0.1955	5.5707	0	0.996064	1
BLGH_01799	-0.033723	3.48913	0	0.996075	1
BLGH_05352	0.0926138	5.33638	0	0.996084	1
BLGH_05253	-0.101907	4.47638	0	0.996084	1
BLGH_05392	-0.300691	5.35387	0	0.996086	1
BLGH_01900	0.252711	5.28796	0	0.996098	1
BLGH_04190	0.027268	4.03085	0	0.996124	1
BLGH_06455	0.53984	8.67539	0	0.996138	1
BLGH_01016	0.0442621	5.2708	0	0.99616	1
BLGH_02276	-0.208514	5.11668	0	0.99619	1
BLGH_01456	0.359511	5.0014	0	0.996221	1
BLGH_00245	0.528995	7.38656	0	0.996228	1
BLGH_03000	0.102597	4.89837	0	0.996237	1
BLGH_01611	-0.239843	4.9964	0	0.996239	1
BLGH_03883	0.261235	4.96224	0	0.99624	1
BLGH_03146	-0.00789417	5.03045	0	0.996252	1
BLGH_05334	0.162667	5.38404	0	0.996257	1
BLGH_02741	0.189152	5.60793	0	0.99626	1
BLGH_06520	-0.239424	4.8492	0	0.996282	1
BLGH_02595	0.0445332	4.89065	0	0.99629	1
BLGH_01372	-0.409151	6.3622	0	0.996292	1
BLGH_04770	0.197911	5.88213	0	0.996299	1
BLGH_00254	-0.453817	9.32213	0	0.996302	1
BLGH_04314	0.237236	5.45575	0	0.996309	1
BLGH_06722	0.0959995	4.7144	0	0.996324	1
BLGH_04760	-0.115086	5.26495	0	0.996329	1
BLGH_02772	-0.176457	4.8969	0	0.996337	1
BLGH_06070	-0.0571513	4.44702	0	0.996356	1
BLGH_02870	-0.0535814	4.61884	0	0.996356	1
BLGH_01559	-0.243469	5.38593	0	0.996365	1
BLGH_01345	-0.0205924	4.08031	0	0.99637	1
BLGH_06721	-0.0385449	4.70573	0	0.996382	1
BLGH_05195	-0.0417154	3.92397	0	0.996407	1
BLGH_02305	0.38882	6.54648	0	0.996415	1
BLGH_03606	-0.358196	5.67449	0	0.996418	1
BLGH_06820	0.0738043	7.6337	0	0.996423	1
BLGH_06318	-0.140315	4.51768	0	0.996424	1
BLGH_05386	-0.168779	6.33072	0	0.99644	1
BLGH_04004	-0.313216	5.86829	0	0.996441	1
BLGH_00989	0.401774	5.73471	0	0.996442	1
BLGH_02820	0.0305479	5.57167	0	0.996445	1
BLGH_03870	0.0474543	4.28584	0	0.996447	1
BLGH_01601	0.305931	5.5482	0	0.996457	1
BLGH_05648	0.0481536	5.5912	0	0.996459	1
BLGH_01328	0.328469	5.60574	0	0.996464	1
BLGH_06114	-0.347012	5.69741	0	0.996466	1
BLGH_04386	0.132247	5.06035	0	0.996478	1
BLGH_04648	0.39769	6.13215	0	0.996499	1
BLGH_04417	0.128125	4.78185	0	0.996506	1
BLGH_02289	0.258661	5.24264	0	0.99651	1
BLGH_01475	0.135456	5.40599	0	0.996511	1
BLGH_02068	0.280414	5.42147	0	0.996514	1
BLGH_05565	-0.185542	5.68966	0	0.996516	1
BLGH_02410	0.17661	5.10163	0	0.996521	1
BLGH_07039	0.133562	4.82995	0	0.996522	1
BLGH_04366	0.446096	5.62342	0	0.99653	1
BLGH_02755	0.0456081	4.28296	0	0.996538	1
BLGH_03053	-0.29835	6.07708	0	0.996546	1
BLGH_05800	-0.228981	5.91063	0	0.996548	1
BLGH_02530	-0.331445	5.72957	0	0.996559	1
BLGH_00108	-0.0605219	4.56798	0	0.99656	1
BLGH_04754	0.19709	4.99812	0	0.996567	1
BLGH_04983	-0.398032	6.43283	0	0.996572	1
BLGH_00703	-0.23847	5.55068	0	0.996579	1
BLGH_06976	-0.0171069	4.1303	0	0.996585	1
BLGH_04701	0.442116	6.4673	0	0.996588	1
BLGH_01486	0.141548	5.7913	0	0.996621	1
BLGH_01304	-0.508339	7.51717	0	0.996627	1
BLGH_06386	0.237713	5.33365	0	0.996628	1
BLGH_03562	0.149712	5.38677	0	0.996635	1
BLGH_04214	-0.383933	6.28402	0	0.996646	1
BLGH_00931	0.397028	5.26413	0	0.996653	1
BLGH_05391	0.469416	6.36197	0	0.996667	1
BLGH_06837	-0.412169	6.07076	0	0.996674	1
BLGH_04826	-0.263086	5.70809	0	0.996675	1
BLGH_05859	-0.0849543	4.81399	0	0.996678	1
BLGH_06121	0.395623	5.63321	0	0.996683	1
BLGH_02009	-0.397304	8.88775	0	0.996685	1
BLGH_03625	0.481569	7.40387	0	0.996688	1
BLGH_00852	0.0955337	4.41324	0	0.996699	1
BLGH_04592	0.442196	5.54731	0	0.996726	1
BLGH_04271	-0.240634	5.80114	0	0.996729	1
BLGH_01854	-0.142069	5.61968	0	0.996734	1
BLGH_06548	-0.183055	4.56596	0	0.996743	1
BLGH_02805	0.447588	4.87136	0	0.996756	1
BLGH_03966	-0.0386979	3.89305	0	0.996764	1
BLGH_00277	-0.414036	7.68756	0	0.996788	1
BLGH_01516	0.213539	4.66205	0	0.996794	1
BLGH_00877	-0.424894	7.00032	0	0.996795	1
BLGH_02028	-0.175984	5.62368	0	0.996796	1
BLGH_05245	0.225709	5.93072	0	0.996801	1
BLGH_03866	0.01103	3.93855	0	0.996801	1
BLGH_01667	0.189613	4.75676	0	0.996812	1
BLGH_05833	-0.0620538	4.45778	0	0.996813	1
BLGH_05327	-0.221983	6.15899	0	0.996814	1
BLGH_01176	-0.358838	6.00114	0	0.996822	1
BLGH_02384	0.0202169	4.27468	0	0.996823	1
BLGH_06530	-0.344716	6.2919	0	0.996823	1
BLGH_02310	0.381303	6.07976	0	0.996832	1
BLGH_04481	0.138824	4.53888	0	0.996843	1
BLGH_02951	0.282814	5.32053	0	0.996849	1
BLGH_03743	-0.190104	5.27165	0	0.996858	1
BLGH_02391	0.474049	8.01368	0	0.996868	1
BLGH_02105	-0.254123	5.39464	0	0.996871	1
BLGH_02351	0.496372	6.47814	0	0.99688	1
BLGH_00138	0.421924	6.62041	0	0.996888	1
BLGH_06814	0.164587	6.09625	0	0.996897	1
BLGH_06899	-0.0197232	2.78818	0	0.996899	1
BLGH_02434	-0.310576	7.87971	0	0.9969	1
BLGH_01783	-0.11124	4.63547	0	0.996908	1
BLGH_02762	-0.306049	8.65523	0	0.996913	1
BLGH_01019	0.253952	5.17565	0	0.996932	1
BLGH_02582	-0.132269	5.19574	0	0.996943	1
BLGH_04745	0.305085	6.12399	0	0.996944	1
BLGH_01983	0.0333191	4.46708	0	0.996948	1
BLGH_01561	-0.180117	5.53219	0	0.99695	1
BLGH_05364	0.2757	5.48722	0	0.996951	1
BLGH_06481	-0.161541	5.01997	0	0.996981	1
BLGH_00381	-0.131635	6.41679	0	0.996981	1
BLGH_03373	0.415991	5.53561	0	0.996982	1
BLGH_00452	0.191995	5.05597	0	0.996984	1
BLGH_04845	-0.14559	5.33412	0	0.996992	1
BLGH_04258	-0.115414	4.78729	0	0.996995	1
BLGH_03445	0.366884	5.55424	0	0.996997	1
BLGH_06622	0.365307	5.78093	0	0.997001	1
BLGH_05655	0.256084	6.55788	0	0.997017	1
BLGH_02087	-0.437896	7.88259	0	0.99702	1
BLGH_02135	-0.385098	6.38402	0	0.997025	1
BLGH_04243	0.255087	4.87819	0	0.997029	1
BLGH_00835	0.106392	5.29241	0	0.997038	1
BLGH_02318	0.467526	6.23229	0	0.997056	1
BLGH_04790	0.177459	5.28889	0	0.997086	1
BLGH_00507	-0.154552	5.08602	0	0.997094	1
BLGH_02425	-0.230524	5.26588	0	0.997116	1
BLGH_04824	0.159216	5.71241	0	0.997124	1
BLGH_04072	0.145481	5.61839	0	0.997127	1
BLGH_05632	-0.292701	7.60494	0	0.997131	1
BLGH_02660	0.100596	5.96292	0	0.997148	1
BLGH_06553	-0.0163226	4.36942	0	0.997151	1
BLGH_03497	-0.418824	7.49917	0	0.997156	1
BLGH_04130	-0.236482	5.10742	0	0.99716	1
BLGH_00955	-0.42121	8.62854	0	0.997166	1
BLGH_05298	0.255721	5.25251	0	0.997169	1
BLGH_04860	0.0849064	4.76653	0	0.997178	1
BLGH_05233	0.0619311	4.94017	0	0.997182	1
BLGH_01252	0.119267	5.02345	0	0.997182	1
BLGH_02578	-0.247537	6.27803	0	0.99719	1
BLGH_04907	0.167154	5.18038	0	0.997191	1
BLGH_04681	-0.0850066	4.29355	0	0.997193	1
BLGH_05980	0.386603	5.51433	0	0.997203	1
BLGH_02954	-0.367408	6.18731	0	0.997205	1
BLGH_00069	0.125464	4.89291	0	0.997216	1
BLGH_02473	-0.219473	6.02106	0	0.997222	1
BLGH_03687	-0.173218	5.36287	0	0.997228	1
BLGH_04924	0.40015	6.02048	0	0.997229	1
BLGH_01598	0.260551	5.40421	0	0.997238	1
BLGH_05422	0.015756	3.47999	0	0.997241	1
BLGH_01018	0.107063	4.70255	0	0.997247	1
BLGH_00209	0.248515	4.92116	0	0.997251	1
BLGH_00206	0.0866656	4.91377	0	0.997253	1
BLGH_04067	-0.0777118	4.99422	0	0.997261	1
BLGH_06733	0.45036	5.98858	0	0.997265	1
BLGH_06928	0.0726239	4.66268	0	0.997271	1
BLGH_03539	-0.350166	6.76314	0	0.997274	1
BLGH_00685	0.0873922	5.4636	0	0.997276	1
BLGH_05208	0.0920178	5.68302	0	0.997277	1
BLGH_06453	-0.184676	6.31755	0	0.99728	1
BLGH_03830	0.253659	5.69194	0	0.997281	1
BLGH_05953	-0.175329	5.17841	0	0.997297	1
BLGH_00820	0.269928	5.5616	0	0.997301	1
BLGH_03808	0.221256	5.45659	0	0.997307	1
BLGH_03547	0.375974	6.23612	0	0.997308	1
BLGH_06439	-0.231682	5.52721	0	0.997314	1
BLGH_05721	0.459995	6.74568	0	0.997324	1
BLGH_03227	-0.254878	5.50622	0	0.997326	1
BLGH_01617	-0.295834	6.9775	0	0.997334	1
BLGH_02209	-0.0902747	6.34049	0	0.997339	1
BLGH_05825	-0.191752	5.25269	0	0.997347	1
BLGH_00718	-0.0644213	4.60384	0	0.99736	1
BLGH_02697	0.0807475	4.83047	0	0.997365	1
BLGH_06578	0.0421493	4.64797	0	0.997367	1
BLGH_00625	0.0621455	4.76143	0	0.997367	1
BLGH_01373	-0.535372	10.1779	0	0.997373	1
BLGH_00263	0.425758	5.49756	0	0.997374	1
BLGH_01804	-0.0630322	5.29246	0	0.997381	1
BLGH_04498	0.236053	5.74104	0	0.997384	1
BLGH_06005	0.126622	5.90506	0	0.997401	1
BLGH_00276	0.0914871	5.22416	0	0.997402	1
BLGH_03827	-0.0992033	5.35475	0	0.997405	1
BLGH_02557	-0.23864	5.30139	0	0.997409	1
BLGH_02265	0.420273	6.4903	0	0.997413	1
BLGH_03599	-0.307742	5.79323	0	0.99742	1
BLGH_06772	-0.417659	6.83557	0	0.99744	1
BLGH_04225	0.347871	5.52665	0	0.99744	1
BLGH_04452	-0.246968	5.93023	0	0.997469	1
BLGH_04923	-0.261061	6.90864	0	0.997482	1
BLGH_06095	0.483603	6.69929	0	0.997493	1
BLGH_03579	0.135273	5.42608	0	0.997496	1
BLGH_03060	-0.103997	5.4487	0	0.997511	1
BLGH_04291	0.0999443	5.33407	0	0.997533	1
BLGH_05765	-0.312732	6.97917	0	0.997551	1
BLGH_05237	-0.352174	6.60277	0	0.997552	1
BLGH_04424	0.369017	5.67027	0	0.997556	1
BLGH_01208	-0.375749	6.44388	0	0.99756	1
BLGH_06980	-0.295688	5.90413	0	0.997601	1
BLGH_02810	0.357868	5.6529	0	0.997604	1
BLGH_02974	-0.423627	9.63251	0	0.99761	1
BLGH_01322	0.414747	6.36061	0	0.997612	1
BLGH_01772	0.202544	4.70395	0	0.997613	1
BLGH_02386	0.076232	5.71222	0	0.997615	1
BLGH_06104	0.325336	6.31748	0	0.997626	1
BLGH_04508	0.142448	6.15064	0	0.997627	1
BLGH_06748	0.321413	4.86752	0	0.997642	1
BLGH_00261	0.165741	5.25459	0	0.997645	1
BLGH_00466	0.333521	5.60149	0	0.997646	1
BLGH_04086	-0.152554	5.54573	0	0.997648	1
BLGH_04867	0.115213	5.62846	0	0.997653	1
BLGH_04980	0.235877	5.03663	0	0.997667	1
BLGH_01439	-0.0655417	6.0897	0	0.997669	1
BLGH_03104	0.0629958	5.11321	0	0.997681	1
BLGH_03775	0.48017	6.28423	0	0.997687	1
BLGH_00531	-0.0390324	4.46459	0	0.997688	1
BLGH_00782	-0.242775	5.36319	0	0.997689	1
BLGH_03411	-0.1286	4.2981	0	0.997694	1
BLGH_05453	-0.316481	5.8949	0	0.997698	1
BLGH_04700	0.253241	5.81269	0	0.9977	1
BLGH_04546	0.416751	6.37298	0	0.9977	1
BLGH_03413	-0.401478	5.89907	0	0.9977	1
BLGH_03058	-0.487105	9.19092	0	0.99772	1
BLGH_02559	0.242827	5.18567	0	0.997723	1
BLGH_04723	0.345078	6.047	0	0.997726	1
BLGH_01359	-0.187016	6.65198	0	0.997733	1
BLGH_05996	0.255331	5.80844	0	0.997739	1
BLGH_02411	0.244241	5.80681	0	0.997748	1
BLGH_05425	0.126842	6.18144	0	0.997764	1
BLGH_02198	0.00629889	4.83157	0	0.997766	1
BLGH_00849	0.118386	4.5673	0	0.997774	1
BLGH_03235	-0.13389	5.4002	0	0.997775	1
BLGH_05072	0.443048	8.31558	0	0.997789	1
BLGH_06129	-0.298874	5.77801	0	0.997791	1
BLGH_05211	0.102528	5.43618	0	0.997795	1
BLGH_01350	-0.201702	5.56485	0	0.997814	1
BLGH_03306	-0.4224	6.27193	0	0.997823	1
BLGH_01779	0.0706773	5.22231	0	0.997857	1
BLGH_04282	0.377578	5.8459	0	0.997869	1
BLGH_03322	-0.268463	5.40039	0	0.997876	1
BLGH_02241	0.164802	4.52334	0	0.997884	1
BLGH_06525	0.00704948	3.28514	0	0.997892	1
BLGH_00693	0.313727	6.15644	0	0.997893	1
BLGH_04383	0.172988	5.87924	0	0.997898	1
BLGH_02829	-0.288432	5.58689	0	0.997902	1
BLGH_06501	-0.184487	6.71037	0	0.997914	1
BLGH_02341	-0.197335	5.85286	0	0.997915	1
BLGH_03891	0.254222	5.553	0	0.997922	1
BLGH_06690	-0.0568971	6.91547	0	0.997938	1
BLGH_04275	-0.183484	5.04918	0	0.997945	1
BLGH_02983	-0.0567393	5.2279	0	0.997948	1
BLGH_01231	0.392112	6.7009	0	0.997958	1
BLGH_03956	0.0402165	3.97698	0	0.997958	1
BLGH_02668	-0.217526	5.16489	0	0.997958	1
BLGH_06478	0.224029	5.33797	0	0.997961	1
BLGH_01194	-0.295193	5.42973	0	0.997974	1
BLGH_06335	-0.141231	4.98468	0	0.997978	1
BLGH_06889	0.0592487	4.58882	0	0.997981	1
BLGH_01639	-0.360919	6.46563	0	0.997985	1
BLGH_04686	0.0254552	6.02939	0	0.997987	1
BLGH_03880	-0.366342	7.16895	0	0.997987	1
BLGH_06056	0.386767	6.16654	0	0.997988	1
BLGH_02007	0.448299	6.15025	0	0.997993	1
BLGH_02554	-0.203405	5.29781	0	0.997999	1
BLGH_02257	0.402512	5.8424	0	0.998	1
BLGH_02814	-0.233235	6.05168	0	0.998003	1
BLGH_04213	-0.309218	6.82644	0	0.998005	1
BLGH_03835	0.103163	4.03602	0	0.998006	1
BLGH_05007	0.410809	7.13594	0	0.998018	1
BLGH_02104	-0.118826	5.12899	0	0.998023	1
BLGH_05884	-0.35159	6.162	0	0.998036	1
BLGH_01774	-0.0838438	4.93915	0	0.998041	1
BLGH_00121	-0.414446	6.93506	0	0.998047	1
BLGH_05400	0.100515	5.37711	0	0.998047	1
BLGH_00060	-0.202747	5.56394	0	0.998049	1
BLGH_04318	-0.458801	11.6262	0	0.998053	1
BLGH_04477	0.0143721	3.81655	0	0.998056	1
BLGH_05969	-0.368547	7.73917	0	0.998062	1
BLGH_02728	0.0419846	4.9198	0	0.998064	1
BLGH_05310	0.515396	6.37579	0	0.998077	1
BLGH_06638	-0.21833	5.65339	0	0.998079	1
BLGH_03195	-0.348455	6.78514	0	0.99808	1
BLGH_01073	-0.088011	4.57725	0	0.998082	1
BLGH_03169	0.348354	5.65184	0	0.998093	1
BLGH_00007	-0.0698499	5.45196	0	0.998097	1
BLGH_00671	0.387312	5.81397	0	0.9981	1
BLGH_01369	0.069942	5.10549	0	0.998109	1
BLGH_01631	0.396705	6.47323	0	0.998113	1
BLGH_00500	0.320135	6.21215	0	0.998115	1
BLGH_01404	0.286442	5.68512	0	0.998118	1
BLGH_04830	-0.349403	8.29444	0	0.998121	1
BLGH_01246	0.237576	4.62324	0	0.998136	1
BLGH_07014	0.192146	5.2273	0	0.998136	1
BLGH_05985	-0.0649108	5.55771	0	0.998139	1
BLGH_04200	0.408486	6.9718	0	0.998144	1
BLGH_00323	0.302569	5.49119	0	0.998144	1
BLGH_05966	-0.349674	5.21965	0	0.998145	1
BLGH_02441	0.00478057	2.82874	0	0.998147	1
BLGH_00696	-0.0545806	4.26434	0	0.998153	1
BLGH_05970	-0.0862471	6.66794	0	0.998154	1
BLGH_02916	0.267672	5.31438	0	0.998158	1
BLGH_02924	0.178944	6.00342	0	0.998168	1
BLGH_06537	0.0474761	5.48404	0	0.998173	1
BLGH_03311	-0.432055	6.23132	0	0.998175	1
BLGH_03067	0.215307	5.95501	0	0.998181	1
BLGH_00271	-0.148405	4.63854	0	0.998192	1
BLGH_03428	-0.362164	9.22756	0	0.998202	1
BLGH_00050	-0.277115	6.38264	0	0.998206	1
BLGH_01721	-0.195512	5.30291	0	0.998211	1
BLGH_05783	-0.0207591	4.63409	0	0.998211	1
BLGH_02435	-0.341039	9.98332	0	0.998219	1
BLGH_00534	-0.158028	5.09122	0	0.998223	1
BLGH_02155	0.300026	5.29528	0	0.998226	1
BLGH_05158	0.424916	6.67074	0	0.998227	1
BLGH_01701	0.329907	5.50591	0	0.998227	1
BLGH_02536	0.100387	5.12893	0	0.99823	1
BLGH_00088	0.279854	5.7383	0	0.998231	1
BLGH_02370	-0.0784818	5.23585	0	0.998233	1
BLGH_00491	-0.255621	6.56887	0	0.998237	1
BLGH_04569	-0.215427	5.12109	0	0.998237	1
BLGH_06903	-0.445273	7.10633	0	0.998241	1
BLGH_06179	-0.272485	6.18292	0	0.998245	1
BLGH_00366	0.216866	5.57158	0	0.998245	1
BLGH_00092	0.338296	5.74247	0	0.998245	1
BLGH_02923	0.116354	5.25688	0	0.998247	1
BLGH_06451	-0.132624	5.24374	0	0.998257	1
BLGH_01363	0.278922	5.97289	0	0.99826	1
BLGH_03864	-0.215922	5.08177	0	0.998261	1
BLGH_06890	0.422947	6.23886	0	0.998278	1
BLGH_03180	-0.0564032	6.01176	0	0.998278	1
BLGH_00656	0.207929	5.35489	0	0.99828	1
BLGH_05192	-0.28572	6.22785	0	0.998281	1
BLGH_05707	-0.449047	7.91979	0	0.998284	1
BLGH_06009	-0.223735	5.21134	0	0.998284	1
BLGH_04000	0.0666429	4.46909	0	0.998295	1
BLGH_06470	0.365491	5.98638	0	0.998296	1
BLGH_05860	0.339818	5.74776	0	0.998301	1
BLGH_00721	0.404451	5.94789	0	0.998301	1
BLGH_04466	0.0881024	5.19979	0	0.998306	1
BLGH_03769	0.195792	5.89102	0	0.998325	1
BLGH_06699	-0.464249	10.0607	0	0.998327	1
BLGH_00949	0.217262	5.17022	0	0.998342	1
BLGH_01555	-0.111137	6.21451	0	0.998344	1
BLGH_01495	-0.38841	7.68404	0	0.998345	1
BLGH_01415	-0.462781	7.24345	0	0.998345	1
BLGH_00596	-0.291095	6.03649	0	0.998355	1
BLGH_05571	0.0724943	4.29909	0	0.998356	1
BLGH_05037	0.246563	4.6914	0	0.998357	1
BLGH_02534	0.185836	4.84608	0	0.998361	1
BLGH_05264	-0.341865	7.52577	0	0.998365	1
BLGH_04725	0.368095	6.38706	0	0.998366	1
BLGH_04398	-0.227704	5.44251	0	0.998369	1
BLGH_04819	-0.348726	6.08186	0	0.998369	1
BLGH_05491	-0.0790668	5.07118	0	0.998374	1
BLGH_02677	-0.279589	6.37713	0	0.998375	1
BLGH_01237	0.399876	5.98842	0	0.998375	1
BLGH_05809	0.141889	5.1084	0	0.998378	1
BLGH_04125	0.154057	5.54857	0	0.998378	1
BLGH_05826	-0.1917	5.23697	0	0.998383	1
BLGH_03430	-0.383302	7.38478	0	0.998383	1
BLGH_03233	-0.0880384	5.28022	0	0.998391	1
BLGH_01204	0.222704	5.45123	0	0.998397	1
BLGH_06112	0.0744202	5.28393	0	0.998398	1
BLGH_06751	-0.479229	6.63656	0	0.998414	1
BLGH_06764	0.233427	5.89979	0	0.998415	1
BLGH_00918	0.014685	6.11249	0	0.998416	1
BLGH_00365	0.224522	5.28513	0	0.998422	1
BLGH_00575	-0.139051	5.05314	0	0.998424	1
BLGH_02109	-0.327124	5.72048	0	0.998429	1
BLGH_01752	0.342015	5.63938	0	0.998431	1
BLGH_01986	0.48732	6.88496	0	0.998433	1
BLGH_04463	0.171091	5.63598	0	0.998433	1
BLGH_05073	0.279694	5.81395	0	0.998433	1
BLGH_00523	0.16705	5.5314	0	0.998434	1
BLGH_01883	0.350746	6.5851	0	0.998434	1
BLGH_03045	-0.270541	5.55039	0	0.998435	1
BLGH_01116	-0.278289	6.09081	0	0.998442	1
BLGH_01365	-0.342149	6.8942	0	0.998443	1
BLGH_05937	-0.261797	6.2122	0	0.99845	1
BLGH_06846	-0.119478	7.03376	0	0.998453	1
BLGH_05597	-0.200897	6.56178	0	0.998455	1
BLGH_03318	-0.227455	6.64904	0	0.998467	1
BLGH_06648	-0.175334	5.45739	0	0.998473	1
BLGH_03384	-0.178201	6.7414	0	0.998474	1
BLGH_02308	-0.0749553	4.7799	0	0.998479	1
BLGH_00454	0.168585	5.87073	0	0.998487	1
BLGH_00738	-0.293795	5.02982	0	0.998487	1
BLGH_04806	0.195645	5.12653	0	0.998487	1
BLGH_04510	-0.164798	5.54945	0	0.99849	1
BLGH_04968	-0.0157409	4.47614	0	0.998491	1
BLGH_05289	-0.130158	5.594	0	0.998497	1
BLGH_04706	0.0696238	4.94203	0	0.998501	1
BLGH_00653	-0.213158	5.8535	0	0.998501	1
BLGH_02519	-0.106356	5.20085	0	0.998505	1
BLGH_03778	0.391198	9.266	0	0.998507	1
BLGH_04418	0.203276	5.50208	0	0.998511	1
BLGH_02142	0.338737	6.25382	0	0.998512	1
BLGH_02503	0.364558	7.00286	0	0.998515	1
BLGH_06038	0.16573	4.47479	0	0.998517	1
BLGH_03026	0.108621	5.16315	0	0.998527	1
BLGH_03624	0.368689	7.22848	0	0.998527	1
BLGH_02835	-0.299649	6.85354	0	0.998528	1
BLGH_02493	-0.129419	4.66808	0	0.998528	1
BLGH_06840	-0.290179	5.60772	0	0.99853	1
BLGH_02893	0.00483486	3.3153	0	0.998534	1
BLGH_06444	0.109431	5.47094	0	0.998539	1
BLGH_05290	-0.0547798	4.10993	0	0.99854	1
BLGH_03930	-0.149251	5.60154	0	0.998542	1
BLGH_05339	0.278406	5.7178	0	0.998552	1
BLGH_05992	0.194562	5.89134	0	0.998553	1
BLGH_00235	-0.171468	5.26171	0	0.998553	1
BLGH_03999	-0.236373	4.94997	0	0.998556	1
BLGH_05568	0.0109131	4.29904	0	0.998559	1
BLGH_05472	-0.0760699	5.30549	0	0.998573	1
BLGH_00391	0.29532	6.30319	0	0.998573	1
BLGH_07042	0.267985	6.26781	0	0.998577	1
BLGH_00887	0.296218	5.65712	0	0.998577	1
BLGH_01963	0.0712129	4.39983	0	0.998581	1
BLGH_05088	-0.137244	5.08227	0	0.998582	1
BLGH_05363	-0.0564165	5.03006	0	0.998582	1
BLGH_02803	0.215297	5.20204	0	0.998582	1
BLGH_03255	0.328703	6.09151	0	0.998588	1
BLGH_02278	0.108697	4.90953	0	0.998596	1
BLGH_03052	0.238202	5.37044	0	0.998602	1
BLGH_05471	-0.316323	6.00985	0	0.998603	1
BLGH_04465	0.29016	5.88046	0	0.998603	1
BLGH_05266	-0.0936018	6.02036	0	0.998606	1
BLGH_01000	0.255352	5.357	0	0.998606	1
BLGH_01187	0.0947232	4.81336	0	0.998606	1
BLGH_05683	-0.0229202	4.64658	0	0.998607	1
BLGH_01868	-0.187482	6.26989	0	0.998609	1
BLGH_00666	0.326152	5.53499	0	0.998611	1
BLGH_00008	-0.512534	8.71892	0	0.998615	1
BLGH_03083	0.28051	6.02944	0	0.998627	1
BLGH_00382	0.0340324	5.56544	0	0.998631	1
BLGH_03464	0.237059	5.39589	0	0.998633	1
BLGH_06291	0.0536085	4.92418	0	0.998638	1
BLGH_04891	-0.0807401	5.66222	0	0.998638	1
BLGH_03512	-0.103279	4.72317	0	0.99864	1
BLGH_01152	0.357611	7.64748	0	0.998648	1
BLGH_03027	0.13146	5.81806	0	0.998648	1
BLGH_04925	-0.321344	6.76186	0	0.998648	1
BLGH_05099	0.0142091	4.22442	0	0.998651	1
BLGH_06514	0.116357	5.36902	0	0.998652	1
BLGH_00386	0.242069	5.74362	0	0.998654	1
BLGH_02309	0.298214	5.49113	0	0.998656	1
BLGH_05131	0.0237281	4.53119	0	0.998659	1
BLGH_02791	-0.0423396	5.14865	0	0.998662	1
BLGH_03588	0.244653	5.00752	0	0.998662	1
BLGH_05689	-0.316481	7.94796	0	0.998669	1
BLGH_04919	0.252579	5.73853	0	0.998671	1
BLGH_00137	-0.116715	5.07819	0	0.998673	1
BLGH_04731	-0.459426	7.97855	0	0.998675	1
BLGH_06366	0.413465	7.06089	0	0.998676	1
BLGH_05138	-0.19382	4.95126	0	0.998676	1
BLGH_00142	0.126948	6.00717	0	0.998677	1
BLGH_06099	-0.403913	6.0163	0	0.998677	1
BLGH_02655	0.162352	5.00006	0	0.998678	1
BLGH_05466	-0.0247425	4.31342	0	0.99868	1
BLGH_05705	0.150969	4.99621	0	0.998695	1
BLGH_05834	-0.127297	5.6659	0	0.998696	1
BLGH_04777	-0.0733196	5.1012	0	0.998696	1
BLGH_02947	0.342527	5.01849	0	0.998702	1
BLGH_03593	-0.202093	9.68296	0	0.998703	1
BLGH_05871	0.258559	5.33327	0	0.998706	1
BLGH_06107	0.427325	5.45929	0	0.998707	1
BLGH_05224	0.160727	5.02925	0	0.998707	1
BLGH_06610	0.267565	5.19942	0	0.998713	1
BLGH_06255	0.117156	5.52402	0	0.998714	1
BLGH_01818	0.197782	5.32076	0	0.998718	1
BLGH_05238	-0.425479	7.40709	0	0.998719	1
BLGH_04062	0.314273	4.93101	0	0.998724	1
BLGH_01549	-0.291627	5.88479	0	0.998732	1
BLGH_03722	0.0640115	5.0605	0	0.998745	1
BLGH_01374	-0.387603	8.21291	0	0.998752	1
BLGH_04301	0.0631762	5.74552	0	0.998767	1
BLGH_03446	0.0808242	5.30272	0	0.998768	1
BLGH_04918	0.0184895	4.78896	0	0.998768	1
BLGH_06901	-0.281329	6.52093	0	0.998779	1
BLGH_05796	0.29542	6.71025	0	0.998782	1
BLGH_00819	0.409861	6.29667	0	0.998783	1
BLGH_01665	0.132749	5.97014	0	0.998787	1
BLGH_03860	0.0694742	4.44285	0	0.998789	1
BLGH_00462	-0.32486	6.10836	0	0.99879	1
BLGH_06506	-0.246159	6.97899	0	0.998791	1
BLGH_02991	-0.193523	5.65027	0	0.998793	1
BLGH_06465	0.30331	6.44462	0	0.998799	1
BLGH_01136	0.26169	5.91436	0	0.998802	1
BLGH_04084	0.163212	5.14373	0	0.998803	1
BLGH_02661	0.148396	5.18708	0	0.998813	1
BLGH_04917	0.0986324	5.40743	0	0.998815	1
BLGH_00602	-0.297276	5.94096	0	0.998821	1
BLGH_06105	-0.294329	6.4265	0	0.998822	1
BLGH_03683	-0.313068	6.352	0	0.998824	1
BLGH_04574	0.438266	6.41173	0	0.998828	1
BLGH_01336	0.316745	5.54796	0	0.998833	1
BLGH_01072	-0.0658379	5.89569	0	0.998834	1
BLGH_03503	0.225114	5.71341	0	0.998836	1
BLGH_01894	0.393187	7.78345	0	0.998839	1
BLGH_04975	-0.244962	6.32488	0	0.998841	1
BLGH_04362	0.241085	5.58855	0	0.998844	1
BLGH_04789	-0.141837	5.8469	0	0.998851	1
BLGH_05901	0.287279	5.11211	0	0.998852	1
BLGH_05177	-0.0337237	4.08608	0	0.998855	1
BLGH_01410	0.202988	6.58461	0	0.998856	1
BLGH_00414	-0.0206787	4.91831	0	0.998859	1
BLGH_03453	0.31412	5.69653	0	0.99887	1
BLGH_04645	-0.250417	6.17906	0	0.998871	1
BLGH_01826	-0.441176	7.47554	0	0.998871	1
BLGH_03226	0.204856	5.96747	0	0.998872	1
BLGH_05916	0.237302	5.94095	0	0.998874	1
BLGH_02555	0.496048	8.2817	0	0.998875	1
BLGH_04022	0.0930682	5.55224	0	0.998877	1
BLGH_01836	-0.269866	6.43398	0	0.998879	1
BLGH_00231	-0.129851	5.73196	0	0.998883	1
BLGH_02179	0.171957	5.85296	0	0.998884	1
BLGH_03400	0.397688	7.07327	0	0.998886	1
BLGH_02151	-0.242244	6.14485	0	0.998887	1
BLGH_02176	0.332663	6.31909	0	0.998891	1
BLGH_05538	-0.224143	6.81883	0	0.998892	1
BLGH_05775	0.0754738	5.18653	0	0.998893	1
BLGH_00107	0.159208	5.19417	0	0.998893	1
BLGH_03851	0.198449	5.78436	0	0.998894	1
BLGH_04801	0.376944	8.19462	0	0.998897	1
BLGH_04996	0.156827	6.6658	0	0.998898	1
BLGH_00333	-0.0904046	5.3834	0	0.998901	1
BLGH_00639	0.218901	6.09308	0	0.998905	1
BLGH_00223	0.443701	7.05314	0	0.998906	1
BLGH_06910	-0.208765	6.39882	0	0.998908	1
BLGH_05802	-0.0168488	4.77836	0	0.998909	1
BLGH_03938	0.193783	5.70038	0	0.998909	1
BLGH_03730	-0.0813856	5.26026	0	0.998915	1
BLGH_00758	0.159918	5.32234	0	0.998919	1
BLGH_01562	0.193226	5.60733	0	0.998924	1
BLGH_02292	-0.220243	5.2192	0	0.998928	1
BLGH_00525	0.127484	5.19109	0	0.998929	1
BLGH_06092	0.253056	5.9035	0	0.998931	1
BLGH_04262	-0.107221	5.6564	0	0.998934	1
BLGH_03846	-0.221321	6.37968	0	0.998935	1
BLGH_04811	0.0284524	4.86787	0	0.998935	1
BLGH_02138	0.168909	6.41724	0	0.998941	1
BLGH_04256	0.374319	5.39578	0	0.998942	1
BLGH_05168	0.237621	5.95071	0	0.998942	1
BLGH_05368	0.2482	6.45484	0	0.998945	1
BLGH_05719	0.311348	6.22921	0	0.998946	1
BLGH_00941	0.244915	5.67208	0	0.998951	1
BLGH_05297	0.214104	7.03181	0	0.998954	1
BLGH_04641	-0.0654628	4.89375	0	0.998954	1
BLGH_04185	0.365068	6.38913	0	0.998962	1
BLGH_01353	-0.0468465	4.83311	0	0.998972	1
BLGH_03546	0.174613	5.72539	0	0.998976	1
BLGH_00180	-0.185493	5.20933	0	0.998982	1
BLGH_06101	0.114481	5.14555	0	0.998983	1
BLGH_01544	0.177763	5.23094	0	0.998985	1
BLGH_01490	-0.321163	7.64523	0	0.998988	1
BLGH_00807	0.305292	5.96682	0	0.998989	1
BLGH_03586	0.159914	5.09053	0	0.998991	1
BLGH_04038	0.0740323	7.46352	0	0.998994	1
BLGH_01138	-0.217552	5.73546	0	0.998995	1
BLGH_01224	0.412921	8.79769	0	0.998996	1
BLGH_06142	0.292775	6.04713	0	0.998997	1
BLGH_04315	0.124982	5.18616	0	0.998997	1
BLGH_04081	0.312285	6.02916	0	0.998997	1
BLGH_02653	0.208609	5.37623	0	0.998999	1
BLGH_04984	-0.24154	6.42186	0	0.999	1
BLGH_04927	0.148357	5.83479	0	0.999	1
BLGH_03310	0.244964	5.57581	0	0.999	1
BLGH_06118	-0.3206	6.38881	0	0.999002	1
BLGH_04769	0.157094	5.80384	0	0.999003	1
BLGH_06825	0.175844	5.67257	0	0.999004	1
BLGH_03647	0.13651	5.32732	0	0.999007	1
BLGH_00079	0.394654	6.40641	0	0.999008	1
BLGH_01209	0.128925	5.20937	0	0.999012	1
BLGH_04093	0.433781	6.01936	0	0.999017	1
BLGH_06822	0.361241	6.80651	0	0.999019	1
BLGH_02681	0.196204	5.58509	0	0.99902	1
BLGH_06434	-0.346126	6.83068	0	0.999022	1
BLGH_02409	0.297011	8.60331	0	0.999023	1
BLGH_02374	0.0756136	5.84608	0	0.999025	1
BLGH_03198	-0.0943566	6.37483	0	0.999028	1
BLGH_03895	-0.137533	5.58184	0	0.99903	1
BLGH_01666	-0.0679416	5.56943	0	0.999032	1
BLGH_01418	-0.443248	7.07107	0	0.999034	1
BLGH_01247	0.0168719	4.23963	0	0.999034	1
BLGH_01103	-0.2841	8.0167	0	0.999037	1
BLGH_02635	-0.00354911	4.35956	0	0.999038	1
BLGH_01352	0.405295	6.30416	0	0.999038	1
BLGH_00799	0.24879	5.63569	0	0.999039	1
BLGH_03042	0.183222	5.27519	0	0.999039	1
BLGH_00098	0.16352	6.27456	0	0.999043	1
BLGH_01497	-0.0503081	4.50468	0	0.999045	1
BLGH_02299	0.303337	6.08083	0	0.999055	1
BLGH_01014	-0.0845442	5.21593	0	0.999055	1
BLGH_06145	-0.156139	5.56372	0	0.999056	1
BLGH_03391	-0.191838	5.90524	0	0.999058	1
BLGH_03039	-0.268714	6.07217	0	0.999059	1
BLGH_02591	-0.0126193	4.59259	0	0.999059	1
BLGH_05045	0.0646254	6.08685	0	0.999059	1
BLGH_01605	0.177651	5.55435	0	0.99906	1
BLGH_05038	-0.0399933	4.02529	0	0.99906	1
BLGH_01957	-0.21585	5.516	0	0.99906	1
BLGH_02962	0.114327	5.28753	0	0.999063	1
BLGH_05187	-0.392486	7.61848	0	0.999069	1
BLGH_01009	0.151381	5.4457	0	0.999071	1
BLGH_04002	0.11302	5.39472	0	0.999073	1
BLGH_01626	-0.117398	5.1072	0	0.999076	1
BLGH_04834	-0.109626	5.2837	0	0.999082	1
BLGH_04577	0.435262	6.60372	0	0.999083	1
BLGH_01689	0.398746	6.60947	0	0.999083	1
BLGH_02038	-0.167934	6.14639	0	0.999087	1
BLGH_03855	-0.220897	7.71656	0	0.999088	1
BLGH_02017	-0.126135	5.56876	0	0.999089	1
BLGH_01942	0.258675	5.67439	0	0.999089	1
BLGH_05805	0.154948	7.12928	0	0.999091	1
BLGH_05060	0.141765	6.07759	0	0.999097	1
BLGH_04898	0.201909	5.67258	0	0.999098	1
BLGH_01640	-0.0105845	7.19242	0	0.999099	1
BLGH_04192	0.265261	5.03408	0	0.999099	1
BLGH_04517	0.268229	6.14226	0	0.9991	1
BLGH_04389	0.295501	5.52915	0	0.999102	1
BLGH_05804	-0.0846448	4.75137	0	0.999102	1
BLGH_05179	0.35399	5.65858	0	0.999102	1
BLGH_03206	-0.266103	5.8095	0	0.999104	1
BLGH_02638	-0.14866	5.13533	0	0.999104	1
BLGH_03777	0.0428765	4.67146	0	0.999107	1
BLGH_05369	0.385226	6.35992	0	0.999107	1
BLGH_04428	-0.226204	5.4126	0	0.99911	1
BLGH_05336	0.105676	5.07607	0	0.999111	1
BLGH_06472	0.352476	5.89201	0	0.999111	1
BLGH_03035	-0.156178	6.62733	0	0.999111	1
BLGH_05918	0.254267	7.59621	0	0.999112	1
BLGH_03756	0.0186582	4.08363	0	0.999112	1
BLGH_04594	-0.237801	5.66752	0	0.999115	1
BLGH_06709	-0.341041	6.80962	0	0.999118	1
BLGH_02872	0.191243	5.68773	0	0.999119	1
BLGH_04757	0.277253	7.10845	0	0.99912	1
BLGH_06161	-0.388514	7.10947	0	0.99912	1
BLGH_01233	0.337343	7.39999	0	0.99912	1
BLGH_01332	0.126543	6.43097	0	0.99912	1
BLGH_03833	0.170284	5.79195	0	0.999121	1
BLGH_03967	0.298867	6.21682	0	0.999124	1
BLGH_01525	0.478369	7.70194	0	0.999124	1
BLGH_04289	-0.196513	5.91884	0	0.999126	1
BLGH_01831	0.157646	7.42731	0	0.999126	1
BLGH_05481	0.175152	5.97081	0	0.999128	1
BLGH_02734	0.0337294	4.73959	0	0.999131	1
BLGH_03201	-0.171442	6.7898	0	0.999132	1
BLGH_05740	0.250039	5.98991	0	0.999132	1
BLGH_01163	0.0387876	5.24657	0	0.999133	1
BLGH_01320	-0.0779486	5.9799	0	0.999133	1
BLGH_05090	-0.0496078	4.75026	0	0.999134	1
BLGH_02027	-0.181064	5.97919	0	0.999135	1
BLGH_01294	-0.177449	5.89325	0	0.999136	1
BLGH_00320	0.27619	5.71137	0	0.999137	1
BLGH_05402	-0.0717271	5.52264	0	0.999139	1
BLGH_05998	0.320682	7.41866	0	0.999141	1
BLGH_06448	0.282209	6.04243	0	0.999141	1
BLGH_05591	0.138553	6.31643	0	0.999141	1
BLGH_01249	0.127624	5.47028	0	0.999142	1
BLGH_03771	0.185825	5.1704	0	0.999142	1
BLGH_02632	-0.0590618	5.46534	0	0.999149	1
BLGH_03078	0.217519	5.6476	0	0.99915	1
BLGH_02873	0.00579216	4.03538	0	0.99915	1
BLGH_03749	0.323592	6.4853	0	0.99915	1
BLGH_01872	0.0390415	4.989	0	0.999152	1
BLGH_05874	-0.0443408	8.46792	0	0.99916	1
BLGH_03205	-0.23561	9.56817	0	0.999161	1
BLGH_03339	0.154969	5.75232	0	0.999163	1
BLGH_00135	0.232238	6.58779	0	0.999163	1
BLGH_05082	-0.129013	5.65938	0	0.999164	1
BLGH_06606	0.392596	6.58989	0	0.999164	1
BLGH_06363	0.154277	5.4978	0	0.999165	1
BLGH_02137	0.0305885	4.7858	0	0.999165	1
BLGH_03253	-0.239814	6.86586	0	0.999167	1
BLGH_03370	-0.42067	8.55079	0	0.999167	1
BLGH_04665	-0.255269	6.18283	0	0.999167	1
BLGH_04650	0.295758	6.89658	0	0.999168	1
BLGH_04179	-0.101584	5.23326	0	0.999169	1
BLGH_03394	-0.131724	5.96317	0	0.999171	1
BLGH_01560	0.250174	4.86188	0	0.999173	1
BLGH_03129	0.0910981	4.68449	0	0.999173	1
BLGH_06512	-0.163276	4.94811	0	0.999173	1
BLGH_00872	0.352918	6.135	0	0.999174	1
BLGH_00745	0.0722327	4.90937	0	0.999174	1
BLGH_02359	-0.0981713	6.39501	0	0.999175	1
BLGH_02111	0.134926	5.12772	0	0.999176	1
BLGH_03465	-0.168934	5.0567	0	0.999177	1
BLGH_01041	-0.144864	5.6483	0	0.999186	1
BLGH_03859	-0.253697	6.37678	0	0.999186	1
BLGH_01261	0.281727	8.9146	0	0.999187	1
BLGH_04568	0.212666	6.30048	0	0.999191	1
BLGH_00695	-0.0857784	5.4531	0	0.999192	1
BLGH_06041	0.25574	7.32902	0	0.999192	1
BLGH_02552	0.331211	6.0669	0	0.999193	1
BLGH_06248	-0.0836179	6.94772	0	0.999194	1
BLGH_01338	0.387412	7.64984	0	0.999195	1
BLGH_04875	-0.0803212	4.88142	0	0.999196	1
BLGH_05601	0.291469	6.36329	0	0.999197	1
BLGH_04525	0.404563	6.43196	0	0.999198	1
BLGH_06341	0.0269642	4.42009	0	0.999199	1
BLGH_05039	0.346509	7.17642	0	0.999199	1
BLGH_04800	0.398643	5.97701	0	0.9992	1
BLGH_03949	-0.284634	6.25979	0	0.999204	1
BLGH_01650	0.190304	5.12524	0	0.999206	1
BLGH_00258	0.198457	8.04893	0	0.999206	1
BLGH_05600	0.311705	6.21681	0	0.999206	1
BLGH_02477	0.209769	5.58054	0	0.999206	1
BLGH_01840	0.329434	6.46931	0	0.999206	1
BLGH_03212	0.344693	5.85841	0	0.999208	1
BLGH_03475	0.0498216	5.22876	0	0.999208	1
BLGH_03070	-0.099181	5.54026	0	0.999216	1
BLGH_06507	0.284649	5.22265	0	0.999218	1
BLGH_01087	0.212548	6.41221	0	0.999219	1
BLGH_04965	0.115827	5.60887	0	0.99922	1
BLGH_06683	-0.317098	7.01564	0	0.99922	1
BLGH_03158	0.332206	6.54677	0	0.999222	1
BLGH_00846	0.408996	6.10135	0	0.999224	1
BLGH_06855	0.406357	6.72257	0	0.999224	1
BLGH_04687	-0.151866	5.29282	0	0.999227	1
BLGH_06838	0.09226	5.77694	0	0.999227	1
BLGH_04306	0.163411	5.38245	0	0.999229	1
BLGH_06682	-0.0923276	4.45445	0	0.999229	1
BLGH_00284	-0.132795	7.616	0	0.999231	1
BLGH_04756	0.0923079	5.47711	0	0.999232	1
BLGH_02862	0.359375	4.97683	0	0.999234	1
BLGH_05506	0.2336	6.12641	0	0.999236	1
BLGH_05071	0.163602	6.20756	0	0.999236	1
BLGH_01925	-0.425135	7.57195	0	0.999237	1
BLGH_04105	-0.372911	8.36855	0	0.99924	1
BLGH_06944	0.02064	4.83155	0	0.999242	1
BLGH_00396	0.183254	5.68255	0	0.999247	1
BLGH_05254	-0.0813916	6.16801	0	0.999248	1
BLGH_06311	0.179809	5.2244	0	0.999249	1
BLGH_06972	-0.127018	5.50087	0	0.999255	1
BLGH_03179	0.253368	6.2929	0	0.999257	1
BLGH_00829	0.262125	5.28538	0	0.999257	1
BLGH_00881	-0.361796	7.26987	0	0.999259	1
BLGH_02052	-0.127557	5.41013	0	0.99926	1
BLGH_05146	-0.36867	7.64484	0	0.99926	1
BLGH_05031	0.225722	5.8504	0	0.999262	1
BLGH_06326	-0.0686879	5.24264	0	0.999263	1
BLGH_05025	-0.24261	8.29968	0	0.999266	1
BLGH_04388	-0.112069	5.08611	0	0.999269	1
BLGH_03676	0.122904	5.79484	0	0.999269	1
BLGH_06148	-0.134614	6.04663	0	0.99927	1
BLGH_01603	0.116798	7.3792	0	0.99927	1
BLGH_00037	0.0612107	4.99806	0	0.999271	1
BLGH_00415	0.225509	6.31239	0	0.999276	1
BLGH_04998	0.366961	8.7958	0	0.999277	1
BLGH_02833	-0.137325	5.34484	0	0.999278	1
BLGH_04070	0.341014	7.78537	0	0.999278	1
BLGH_05173	0.0889624	5.49838	0	0.999287	1
BLGH_05013	0.273629	6.26808	0	0.999288	1
BLGH_04840	0.111119	5.05602	0	0.999291	1
BLGH_00748	0.233209	5.83782	0	0.999291	1
BLGH_04414	-0.324106	6.67947	0	0.999291	1
BLGH_06078	0.0871303	5.42834	0	0.999292	1
BLGH_01104	0.408634	8.51616	0	0.999298	1
BLGH_04001	0.0738173	5.61188	0	0.999298	1
BLGH_06824	-0.19303	5.77185	0	0.999299	1
BLGH_04474	-0.0068145	4.67379	0	0.999299	1
BLGH_04999	-0.220815	5.90759	0	0.9993	1
BLGH_03128	0.185513	5.98646	0	0.999302	1
BLGH_05115	-0.424978	7.44159	0	0.999302	1
BLGH_02877	-0.222921	6.02111	0	0.999304	1
BLGH_06469	-0.245546	5.75861	0	0.999306	1
BLGH_01279	0.347713	4.66447	0	0.999307	1
BLGH_06849	0.132376	5.76285	0	0.999311	1
BLGH_06396	-0.154193	5.90155	0	0.999312	1
BLGH_06137	-0.0467985	3.23435	0	0.999314	1
BLGH_03573	-0.278806	5.17777	0	0.999314	1
BLGH_05928	-0.116337	6.21188	0	0.999315	1
BLGH_01004	0.285477	7.12817	0	0.999315	1
BLGH_06061	-0.168237	6.12804	0	0.999315	1
BLGH_02393	-0.161556	5.61961	0	0.999317	1
BLGH_05598	-0.166576	5.60176	0	0.999317	1
BLGH_02513	0.0399372	5.35697	0	0.999317	1
BLGH_05710	-0.238067	6.0338	0	0.99932	1
BLGH_04803	0.24177	6.02448	0	0.99932	1
BLGH_01346	0.149501	5.5275	0	0.999322	1
BLGH_00873	0.115662	5.12139	0	0.999323	1
BLGH_03077	0.204074	5.87769	0	0.999324	1
BLGH_04902	0.203692	6.54979	0	0.999325	1
BLGH_03655	-0.0699957	5.9148	0	0.999327	1
BLGH_00159	-0.10461	5.04056	0	0.999327	1
BLGH_05044	0.164971	5.95834	0	0.999329	1
BLGH_06085	-0.0535459	5.07842	0	0.999329	1
BLGH_02636	0.17397	5.82519	0	0.99933	1
BLGH_00440	-0.255699	6.83571	0	0.99933	1
BLGH_00145	0.106388	5.96459	0	0.999331	1
BLGH_00874	-0.12068	8.87407	0	0.999332	1
BLGH_04381	0.251945	6.43495	0	0.999332	1
BLGH_06276	0.0968623	5.5728	0	0.999334	1
BLGH_02826	0.370606	6.23573	0	0.999336	1
BLGH_00747	0.14343	5.21194	0	0.999338	1
BLGH_03016	-0.113524	5.68852	0	0.999339	1
BLGH_02140	-0.0993282	5.56823	0	0.99934	1
BLGH_02596	-0.145651	6.62836	0	0.999341	1
BLGH_00742	0.301028	6.78824	0	0.999341	1
BLGH_01892	-0.109577	7.0065	0	0.999342	1
BLGH_05377	0.0882633	5.88878	0	0.999342	1
BLGH_00356	-0.209551	6.21982	0	0.999343	1
BLGH_04476	-0.048653	5.01156	0	0.999343	1
BLGH_03459	-0.278087	6.8255	0	0.999344	1
BLGH_03177	0.337823	6.54188	0	0.999344	1
BLGH_06271	0.400789	7.14298	0	0.999345	1
BLGH_02876	0.103101	5.15917	0	0.99935	1
BLGH_05006	-0.183765	5.3039	0	0.999351	1
BLGH_05782	0.198728	4.35364	0	0.999352	1
BLGH_02161	0.104881	5.93318	0	0.999355	1
BLGH_02291	-0.132495	6.174	0	0.999357	1
BLGH_01471	0.207037	6.06354	0	0.999358	1
BLGH_03504	-0.240485	5.66549	0	0.999359	1
BLGH_02889	0.151472	5.60203	0	0.999361	1
BLGH_01005	0.160907	5.1668	0	0.999362	1
BLGH_05906	0.382957	6.85796	0	0.999364	1
BLGH_04422	-0.373396	8.28209	0	0.999367	1
BLGH_04153	0.201374	5.94123	0	0.999368	1
BLGH_06181	-0.157714	5.65394	0	0.999368	1
BLGH_01282	0.108019	6.15639	0	0.999369	1
BLGH_01571	0.308251	6.15714	0	0.999369	1
BLGH_05247	0.303564	6.29024	0	0.99937	1
BLGH_02839	-0.157411	6.04428	0	0.99937	1
BLGH_01965	0.0170425	8.58894	0	0.999371	1
BLGH_04334	-0.270909	6.3673	0	0.999371	1
BLGH_02199	0.109632	6.94487	0	0.999373	1
BLGH_04475	-0.221505	6.07867	0	0.999374	1
BLGH_03436	-0.0286661	5.4098	0	0.999374	1
BLGH_04174	0.0513979	4.89063	0	0.999376	1
BLGH_00248	0.185384	5.93281	0	0.999377	1
BLGH_00900	0.291863	6.15117	0	0.999378	1
BLGH_00444	0.122574	5.21181	0	0.999378	1
BLGH_01026	0.144085	6.39253	0	0.999378	1
BLGH_00002	-0.1234	5.51639	0	0.99938	1
BLGH_05125	-0.362099	6.6214	0	0.999382	1
BLGH_01146	0.247689	6.54063	0	0.999384	1
BLGH_02524	0.297948	6.85239	0	0.999384	1
BLGH_01954	0.342726	6.24485	0	0.999386	1
BLGH_04287	0.353781	5.90963	0	0.999387	1
BLGH_01287	0.168563	5.57838	0	0.999388	1
BLGH_01735	-0.288278	6.80468	0	0.99939	1
BLGH_02804	0.217266	6.4222	0	0.999391	1
BLGH_00724	-0.101142	6.64077	0	0.999392	1
BLGH_01567	0.198561	5.78074	0	0.999392	1
BLGH_01210	-0.205819	6.51185	0	0.999392	1
BLGH_01243	-0.171905	8.4679	0	0.999394	1
BLGH_03423	-0.14259	6.53694	0	0.999396	1
BLGH_06685	-0.393514	7.21937	0	0.999397	1
BLGH_03823	0.310725	6.16638	0	0.999397	1
BLGH_04222	0.0392369	5.18866	0	0.999397	1
BLGH_03795	0.161147	5.0968	0	0.999397	1
BLGH_06793	0.135308	6.43705	0	0.999398	1
BLGH_00163	-0.0934015	5.26592	0	0.999407	1
BLGH_00749	0.159389	5.64362	0	0.999408	1
BLGH_06283	-0.146177	5.60322	0	0.999409	1
BLGH_05213	-0.33697	7.51886	0	0.99941	1
BLGH_04210	0.0235282	8.35838	0	0.999411	1
BLGH_02356	0.327651	6.58663	0	0.999414	1
BLGH_02093	0.267251	6.10416	0	0.999414	1
BLGH_02768	-0.341316	7.06998	0	0.999415	1
BLGH_06877	0.26309	5.5808	0	0.999415	1
BLGH_05924	0.336758	6.56274	0	0.999417	1
BLGH_04116	-0.0560039	7.12329	0	0.99942	1
BLGH_02033	0.187579	5.7194	0	0.99942	1
BLGH_01931	0.202485	6.42294	0	0.999421	1
BLGH_01672	-0.122631	5.85178	0	0.999421	1
BLGH_03810	-0.169368	5.8925	0	0.999421	1
BLGH_00122	0.295368	6.26263	0	0.999423	1
BLGH_00786	-0.122127	5.65319	0	0.999426	1
BLGH_03336	-0.0445944	5.51836	0	0.999426	1
BLGH_03568	-0.287402	6.67473	0	0.999427	1
BLGH_05000	0.150398	6.08712	0	0.999427	1
BLGH_05723	0.198696	6.25467	0	0.999427	1
BLGH_04241	0.178485	5.65614	0	0.999429	1
BLGH_04286	0.307783	5.55312	0	0.99943	1
BLGH_02055	0.234671	6.055	0	0.999432	1
BLGH_01493	0.389535	7.62759	0	0.999433	1
BLGH_02073	0.248797	6.39963	0	0.99944	1
BLGH_02124	-0.251841	7.22972	0	0.999441	1
BLGH_02934	-0.0841399	5.5376	0	0.999443	1
BLGH_06701	-0.284422	6.69509	0	0.999443	1
BLGH_01034	-0.176337	5.36958	0	0.999443	1
BLGH_00195	0.127047	5.6466	0	0.999445	1
BLGH_01692	0.334809	7.75752	0	0.999446	1
BLGH_04223	0.342232	6.93419	0	0.999446	1
BLGH_01375	-0.197958	6.28805	0	0.999446	1
BLGH_00612	-0.0869043	5.22943	0	0.999448	1
BLGH_05248	-0.344848	7.26252	0	0.999448	1
BLGH_03474	0.122928	5.19652	0	0.999452	1
BLGH_02987	0.0705543	4.66328	0	0.999452	1
BLGH_00768	-0.263684	6.80378	0	0.999453	1
BLGH_02117	-0.176646	7.27269	0	0.999453	1
BLGH_06906	-0.121234	6.60997	0	0.999453	1
BLGH_06768	-0.236565	7.56048	0	0.999455	1
BLGH_06368	0.200521	6.55966	0	0.999456	1
BLGH_06574	-0.41692	7.11283	0	0.999457	1
BLGH_05811	0.27304	5.83077	0	0.999457	1
BLGH_04941	-0.210537	5.76741	0	0.999458	1
BLGH_04979	0.207014	5.87347	0	0.999458	1
BLGH_06857	0.378311	6.95878	0	0.999458	1
BLGH_04460	0.325193	6.00687	0	0.999458	1
BLGH_01079	-0.274264	6.00355	0	0.999459	1
BLGH_00817	0.146513	5.80585	0	0.99946	1
BLGH_01228	0.167053	5.92569	0	0.99946	1
BLGH_04609	-0.0396021	4.98167	0	0.999461	1
BLGH_02875	0.131322	5.47218	0	0.999462	1
BLGH_04734	-0.0618175	7.22624	0	0.999464	1
BLGH_01178	0.261215	9.63045	0	0.999464	1
BLGH_02405	-0.376724	7.57452	0	0.999469	1
BLGH_04532	0.306279	7.15831	0	0.99947	1
BLGH_01825	0.258193	6.29311	0	0.99947	1
BLGH_04926	-0.237698	6.26155	0	0.999471	1
BLGH_06182	-0.279869	6.79032	0	0.999471	1
BLGH_04333	0.0581094	5.82874	0	0.999472	1
BLGH_05026	-0.155973	6.33377	0	0.999473	1
BLGH_02210	0.369192	6.65637	0	0.999473	1
BLGH_00253	-0.346455	8.20198	0	0.999475	1
BLGH_02180	0.179358	6.10166	0	0.999475	1
BLGH_02871	-0.234356	6.28925	0	0.999475	1
BLGH_04504	-0.178609	5.8014	0	0.999476	1
BLGH_06658	-0.341218	7.69206	0	0.999477	1
BLGH_06146	0.0112125	4.93935	0	0.999477	1
BLGH_01896	0.149033	4.97443	0	0.999477	1
BLGH_02187	-0.167671	5.39258	0	0.999478	1
BLGH_03874	-0.0872788	5.35766	0	0.999479	1
BLGH_04264	0.169224	5.19318	0	0.999481	1
BLGH_02533	-0.252635	6.25249	0	0.999483	1
BLGH_00321	0.382259	6.29551	0	0.999483	1
BLGH_06619	-0.146305	6.82606	0	0.999484	1
BLGH_02122	0.400621	6.98398	0	0.999485	1
BLGH_06268	0.298847	6.13304	0	0.999486	1
BLGH_00224	-0.0218695	4.9689	0	0.99949	1
BLGH_03481	0.421058	7.49127	0	0.999491	1
BLGH_03126	0.419592	7.72629	0	0.999492	1
BLGH_06365	0.272349	5.33869	0	0.999493	1
BLGH_02354	-0.293024	6.0649	0	0.999495	1
BLGH_04288	-0.328122	6.34999	0	0.999495	1
BLGH_00952	0.0283991	6.77447	0	0.999495	1
BLGH_02790	-0.207599	5.58185	0	0.999499	1
BLGH_02323	0.370675	7.32035	0	0.9995	1
BLGH_03040	-0.222999	6.21821	0	0.999502	1
BLGH_02256	0.110669	5.61389	0	0.999503	1
BLGH_03297	-0.384921	6.83004	0	0.999505	1
BLGH_01230	0.104414	5.6412	0	0.999505	1
BLGH_02171	0.0615665	5.40913	0	0.999505	1
BLGH_05504	-0.318531	7.30896	0	0.999506	1
BLGH_05944	-0.313638	6.59028	0	0.999506	1
BLGH_00492	0.34336	10.4634	0	0.999507	1
BLGH_01446	-0.0260174	4.55776	0	0.999509	1
BLGH_03516	-0.187674	6.27853	0	0.999509	1
BLGH_03367	-0.186465	6.15891	0	0.999509	1
BLGH_01011	0.0203815	5.03368	0	0.99951	1
BLGH_06217	0.0123746	4.66744	0	0.999511	1
BLGH_02572	-0.268535	6.00848	0	0.999516	1
BLGH_04953	-0.133334	5.71811	0	0.999517	1
BLGH_06742	-0.0450709	6.0741	0	0.999517	1
BLGH_05344	-0.111594	5.1223	0	0.999519	1
BLGH_03197	-0.311208	7.89826	0	0.999519	1
BLGH_01760	0.124971	6.20597	0	0.999519	1
BLGH_00312	0.115909	4.82204	0	0.99952	1
BLGH_04835	0.189585	5.63077	0	0.99952	1
BLGH_00126	-0.0237325	4.27172	0	0.999523	1
BLGH_02864	0.347981	6.50063	0	0.999523	1
BLGH_06971	0.292469	6.96127	0	0.999523	1
BLGH_05846	0.0686565	5.48718	0	0.999527	1
BLGH_03919	-0.272302	6.71925	0	0.999527	1
BLGH_02226	-0.236978	6.05041	0	0.999528	1
BLGH_02455	0.130654	5.66319	0	0.999528	1
BLGH_06361	-0.0888334	4.98356	0	0.999528	1
BLGH_02020	-0.187309	6.43143	0	0.999532	1
BLGH_04368	0.123679	3.72591	0	0.999533	1
BLGH_01191	0.250709	6.12434	0	0.999533	1
BLGH_03637	-0.118112	5.66901	0	0.999534	1
BLGH_06155	0.370448	5.53954	0	0.999535	1
BLGH_03258	0.244237	6.55791	0	0.999536	1
BLGH_01821	-0.233473	5.44137	0	0.999536	1
BLGH_05094	0.191928	4.82694	0	0.999536	1
BLGH_04221	0.392034	6.44255	0	0.999537	1
BLGH_02905	0.136243	5.77901	0	0.999537	1
BLGH_04180	0.257824	6.25393	0	0.999539	1
BLGH_02025	-0.291128	7.08307	0	0.99954	1
BLGH_05066	0.394318	8.4764	0	0.99954	1
BLGH_06372	-0.00643744	4.24066	0	0.999542	1
BLGH_00735	0.105359	5.78283	0	0.999545	1
BLGH_01158	0.124329	5.04698	0	0.999545	1
BLGH_03611	-0.222714	8.96506	0	0.999545	1
BLGH_01066	0.135368	5.10898	0	0.999546	1
BLGH_01602	0.176675	5.96295	0	0.999546	1
BLGH_01890	-0.125378	5.88819	0	0.999547	1
BLGH_00808	-0.340848	7.39341	0	0.999547	1
BLGH_00173	0.207438	5.86598	0	0.999548	1
BLGH_07112	0.154787	6.40069	0	0.999549	1
BLGH_02895	-0.253998	6.46288	0	0.999549	1
BLGH_01597	0.219862	4.98376	0	0.999549	1
BLGH_06791	0.155305	8.12114	0	0.999552	1
BLGH_00972	-0.0826094	5.48589	0	0.999553	1
BLGH_02830	0.254036	6.57101	0	0.999555	1
BLGH_06985	0.0631007	5.46456	0	0.999556	1
BLGH_06672	0.218314	8.5565	0	0.999556	1
BLGH_02639	0.103487	5.59388	0	0.999558	1
BLGH_01790	0.020263	4.54863	0	0.999558	1
BLGH_04171	0.182535	5.64294	0	0.999559	1
BLGH_04259	0.253905	7.33527	0	0.99956	1
BLGH_04297	-0.0723805	5.35455	0	0.99956	1
BLGH_00307	0.197603	6.31452	0	0.999562	1
BLGH_06393	0.304966	6.68923	0	0.999563	1
BLGH_01939	0.323527	7.18671	0	0.999563	1
BLGH_06014	0.131201	5.72507	0	0.999565	1
BLGH_00818	-0.00949332	4.83956	0	0.999566	1
BLGH_01528	0.230194	5.85284	0	0.999566	1
BLGH_04349	0.0551025	5.42061	0	0.999566	1
BLGH_05426	-0.0809162	5.39349	0	0.999567	1
BLGH_04526	-0.264969	6.47287	0	0.999568	1
BLGH_03460	0.121224	5.88258	0	0.999569	1
BLGH_02892	-0.318149	7.14684	0	0.99957	1
BLGH_00886	0.152033	4.7175	0	0.99957	1
BLGH_06226	0.400074	7.84288	0	0.99957	1
BLGH_01513	0.26255	6.89677	0	0.999572	1
BLGH_00950	0.170308	6.14617	0	0.999572	1
BLGH_02806	-0.0730156	6.2823	0	0.999573	1
BLGH_02745	0.116834	5.54699	0	0.999573	1
BLGH_02358	0.109842	5.30134	0	0.999575	1
BLGH_06585	0.172754	8.16441	0	0.999575	1
BLGH_06209	0.0100303	5.29521	0	0.999575	1
BLGH_00678	0.257689	6.22345	0	0.999577	1
BLGH_02627	0.19813	5.9916	0	0.999578	1
BLGH_04032	0.25095	6.39145	0	0.999578	1
BLGH_01501	0.287278	6.33433	0	0.999578	1
BLGH_01298	-0.0352703	5.33812	0	0.999579	1
BLGH_02671	0.229283	5.44733	0	0.999579	1
BLGH_02045	0.0114889	5.78824	0	0.999579	1
BLGH_06650	-0.237276	6.29977	0	0.99958	1
BLGH_03159	0.217973	6.27697	0	0.999581	1
BLGH_02913	-0.291342	7.37126	0	0.999581	1
BLGH_04638	-0.206755	7.21415	0	0.999583	1
BLGH_04954	0.041477	5.57739	0	0.999583	1
BLGH_05346	-0.132775	6.49226	0	0.999584	1
BLGH_02866	0.342204	6.3408	0	0.999585	1
BLGH_01898	0.0845783	6.07073	0	0.999585	1
BLGH_02149	0.168218	5.50509	0	0.999585	1
BLGH_00681	-0.215254	5.82286	0	0.999586	1
BLGH_05340	0.25643	5.64956	0	0.999587	1
BLGH_05636	-0.34417	10.9634	0	0.999587	1
BLGH_01185	-0.176981	5.06816	0	0.999587	1
BLGH_05662	-0.187565	6.33784	0	0.999588	1
BLGH_04164	0.241722	5.96091	0	0.999589	1
BLGH_06140	-0.308918	6.69321	0	0.99959	1
BLGH_03443	-0.0684226	5.40416	0	0.99959	1
BLGH_01059	-0.284641	8.29015	0	0.99959	1
BLGH_04392	0.247916	6.43273	0	0.99959	1
BLGH_03807	-0.18509	6.55736	0	0.999591	1
BLGH_04194	-0.132136	5.8141	0	0.999591	1
BLGH_00652	0.18148	6.41199	0	0.999592	1
BLGH_04120	0.207354	6.32789	0	0.999592	1
BLGH_01573	-0.235048	6.24015	0	0.999592	1
BLGH_06254	0.140357	5.86551	0	0.999593	1
BLGH_07046	0.238387	8.78841	0	0.999594	1
BLGH_06499	0.0893082	6.16193	0	0.999595	1
BLGH_06628	-0.021023	5.61349	0	0.999595	1
BLGH_00632	-0.259704	7.59168	0	0.999598	1
BLGH_05513	0.081454	5.34758	0	0.999598	1
BLGH_04145	-0.0864163	5.78217	0	0.999599	1
BLGH_02980	0.22585	6.30129	0	0.999599	1
BLGH_02300	-0.242167	6.14115	0	0.999599	1
BLGH_06836	-0.177037	6.25718	0	0.999599	1
BLGH_03075	-0.0632693	5.1167	0	0.999601	1
BLGH_00859	0.184892	5.75955	0	0.999604	1
BLGH_04529	-0.232191	8.77198	0	0.999605	1
BLGH_04578	-0.0390816	4.57302	0	0.999606	1
BLGH_02061	0.0527581	5.19539	0	0.999608	1
BLGH_04711	-0.293945	8.42225	0	0.999608	1
BLGH_03231	-0.280441	5.91877	0	0.999609	1
BLGH_05633	0.22289	5.90467	0	0.99961	1
BLGH_00373	0.100597	4.83387	0	0.999611	1
BLGH_02777	0.170303	5.82736	0	0.999613	1
BLGH_04660	0.058964	5.70954	0	0.999615	1
BLGH_02240	0.216881	8.56405	0	0.999615	1
BLGH_03282	0.124149	6.09212	0	0.999616	1
BLGH_06694	0.271117	6.59853	0	0.999616	1
BLGH_01742	0.278265	6.79382	0	0.999618	1
BLGH_01426	0.107832	5.26459	0	0.999619	1
BLGH_05042	0.154548	6.48391	0	0.999621	1
BLGH_04635	0.0354511	5.23797	0	0.999621	1
BLGH_03229	0.238959	6.64873	0	0.999622	1
BLGH_05008	0.171473	5.87675	0	0.999623	1
BLGH_01712	-0.109081	6.43784	0	0.999624	1
BLGH_04899	-0.0253538	5.00752	0	0.999624	1
BLGH_03266	-0.0264837	6.43359	0	0.999624	1
BLGH_05558	0.140891	5.68222	0	0.999625	1
BLGH_00120	0.177656	6.3664	0	0.999625	1
BLGH_05872	0.454327	8.75125	0	0.999625	1
BLGH_06532	0.131792	5.67019	0	0.999625	1
BLGH_06287	-0.121322	5.7386	0	0.999625	1
BLGH_00922	-0.0265988	5.42158	0	0.999626	1
BLGH_04669	-0.0313784	5.48401	0	0.999628	1
BLGH_05577	0.107482	6.07645	0	0.999628	1
BLGH_04467	0.0158767	4.56397	0	0.99963	1
BLGH_01113	0.202447	6.98041	0	0.99963	1
BLGH_03976	0.230668	6.00894	0	0.999633	1
BLGH_05570	0.155952	5.59762	0	0.999633	1
BLGH_05841	0.251282	6.13544	0	0.999633	1
BLGH_03591	0.327281	6.42609	0	0.999635	1
BLGH_01251	-0.132838	6.29328	0	0.999635	1
BLGH_02878	-0.155573	7.35556	0	0.999635	1
BLGH_02978	0.35324	7.88868	0	0.999635	1
BLGH_00388	0.0725233	5.43483	0	0.999636	1
BLGH_05388	0.112825	5.82573	0	0.999637	1
BLGH_03276	-0.195231	6.1652	0	0.999637	1
BLGH_06678	-0.352675	7.08894	0	0.999638	1
BLGH_06274	-0.0419172	4.99528	0	0.999638	1
BLGH_01464	0.147499	6.22121	0	0.999638	1
BLGH_06367	-0.0990708	5.2684	0	0.999639	1
BLGH_04076	-0.204093	7.05758	0	0.999639	1
BLGH_00214	-0.162394	7.1424	0	0.999639	1
BLGH_01025	0.303358	6.64002	0	0.999641	1
BLGH_00597	0.132789	6.38829	0	0.999645	1
BLGH_05556	-0.073484	6.45692	0	0.999645	1
BLGH_00539	0.312993	7.18178	0	0.999646	1
BLGH_06853	-0.277103	6.41538	0	0.999646	1
BLGH_02120	0.188956	6.70591	0	0.999646	1
BLGH_06978	0.311005	7.14256	0	0.999652	1
BLGH_05839	0.3789	7.47826	0	0.999653	1
BLGH_03971	0.14931	5.77356	0	0.999653	1
BLGH_02284	-0.0190283	5.44832	0	0.999657	1
BLGH_04355	-0.120719	5.15368	0	0.999657	1
BLGH_02851	0.236612	5.86096	0	0.999657	1
BLGH_03731	0.0830684	5.54869	0	0.999657	1
BLGH_02867	-0.126514	5.5588	0	0.999657	1
BLGH_03824	-0.289707	6.61033	0	0.999658	1
BLGH_06712	0.302917	6.43213	0	0.999658	1
BLGH_04549	0.132744	5.8384	0	0.999659	1
BLGH_01434	-0.334335	6.33631	0	0.999659	1
BLGH_03365	0.314305	5.8458	0	0.999661	1
BLGH_04683	0.113695	5.68078	0	0.999661	1
BLGH_00057	0.268732	6.211	0	0.999662	1
BLGH_01467	-0.20639	6.52332	0	0.999668	1
BLGH_03822	0.209487	6.46938	0	0.999668	1
BLGH_05498	-0.0423291	5.5061	0	0.999669	1
BLGH_02272	-0.290042	6.78476	0	0.999669	1
BLGH_00844	0.0019717	3.69852	0	0.99967	1
BLGH_04931	0.216367	6.08727	0	0.999672	1
BLGH_02886	0.203352	7.05677	0	0.999672	1
BLGH_00146	0.0126175	5.13351	0	0.999673	1
BLGH_00680	0.133366	6.02122	0	0.999675	1
BLGH_03940	-0.355202	8.60375	0	0.999676	1
BLGH_02406	0.24425	6.76561	0	0.999676	1
BLGH_05288	0.332101	6.78239	0	0.999677	1
BLGH_02328	0.251717	6.57832	0	0.999679	1
BLGH_03392	-0.125459	6.314	0	0.99968	1
BLGH_03280	-0.28091	8.35796	0	0.99968	1
BLGH_00740	0.269129	6.67166	0	0.99968	1
BLGH_06018	-0.191797	5.96023	0	0.999681	1
BLGH_06357	0.322311	5.30494	0	0.999681	1
BLGH_01869	0.169759	5.60952	0	0.999681	1
BLGH_05450	0.214367	5.38235	0	0.999682	1
BLGH_00226	0.0811959	6.19262	0	0.999682	1
BLGH_06680	0.101481	6.24147	0	0.999683	1
BLGH_00712	0.181703	5.33293	0	0.999683	1
BLGH_07026	-0.046768	5.03556	0	0.999684	1
BLGH_01893	0.247742	6.63092	0	0.999684	1
BLGH_06835	0.198104	5.26514	0	0.999684	1
BLGH_00536	-0.120585	7.09663	0	0.999686	1
BLGH_06940	0.0849427	5.78202	0	0.999686	1
BLGH_00316	0.212378	5.8137	0	0.99969	1
BLGH_06655	-0.00834674	5.34924	0	0.999691	1
BLGH_05922	0.343872	6.92311	0	0.999691	1
BLGH_04249	-0.169103	6.6084	0	0.999692	1
BLGH_01022	0.370835	5.32708	0	0.999692	1
BLGH_06468	0.189864	5.36281	0	0.999693	1
BLGH_04772	0.112773	5.89008	0	0.999693	1
BLGH_00871	-0.179939	5.96047	0	0.999694	1
BLGH_01599	0.378834	8.18435	0	0.999694	1
BLGH_00765	-0.123511	5.82015	0	0.999695	1
BLGH_03751	-0.27259	6.88891	0	0.999696	1
BLGH_01945	-0.0317037	5.6788	0	0.999696	1
BLGH_06769	-0.227036	6.44562	0	0.999696	1
BLGH_00252	0.325939	7.81435	0	0.999697	1
BLGH_00184	-0.0120785	4.34252	0	0.999697	1
BLGH_06523	0.339114	7.57742	0	0.999697	1
BLGH_04675	0.189343	6.11678	0	0.999699	1
BLGH_06758	0.217428	5.60619	0	0.999699	1
BLGH_00299	-0.296996	6.95196	0	0.9997	1
BLGH_06608	0.204223	6.86163	0	0.999701	1
BLGH_06136	0.148404	5.84049	0	0.999701	1
BLGH_01848	0.121161	5.3572	0	0.999701	1
BLGH_05678	0.0868057	5.35843	0	0.999701	1
BLGH_00063	-0.091595	5.52795	0	0.999701	1
BLGH_06909	0.110354	5.9474	0	0.999702	1
BLGH_01643	-0.271889	6.25198	0	0.999702	1
BLGH_05415	0.165856	5.97272	0	0.999704	1
BLGH_01554	0.252582	7.28796	0	0.999704	1
BLGH_06735	-0.286916	6.26668	0	0.999705	1
BLGH_00916	0.0471683	5.72888	0	0.999705	1
BLGH_00985	-0.179064	5.07256	0	0.999706	1
BLGH_03603	0.17667	5.94031	0	0.999707	1
BLGH_02485	0.13053	6.17655	0	0.999707	1
BLGH_02640	0.374011	7.24484	0	0.999707	1
BLGH_02899	-0.336868	7.19517	0	0.999709	1
BLGH_02571	-0.225669	8.21953	0	0.99971	1
BLGH_02075	0.0634497	5.51236	0	0.999711	1
BLGH_02012	0.0542754	5.95534	0	0.999711	1
BLGH_00422	0.0635284	5.75799	0	0.999713	1
BLGH_02167	0.250155	6.06287	0	0.999713	1
BLGH_05365	0.137952	5.05069	0	0.999714	1
BLGH_02973	-0.260058	7.24143	0	0.999714	1
BLGH_03252	0.362528	6.54238	0	0.999714	1
BLGH_06942	-0.189057	5.65881	0	0.999715	1
BLGH_03819	0.342038	6.65385	0	0.999716	1
BLGH_00648	0.18881	6.58881	0	0.999716	1
BLGH_01173	0.147942	6.31158	0	0.999717	1
BLGH_04448	-0.0741442	4.90617	0	0.999717	1
BLGH_06859	0.106578	6.2258	0	0.999717	1
BLGH_02597	0.396811	6.20305	0	0.999718	1
BLGH_06240	-0.0709803	5.09298	0	0.99972	1
BLGH_04246	-0.178879	7.95454	0	0.999721	1
BLGH_05129	-0.128373	5.82159	0	0.999721	1
BLGH_06047	0.245607	5.86315	0	0.999721	1
BLGH_06688	0.0744207	7.924	0	0.999723	1
BLGH_02831	-0.290466	7.0194	0	0.999723	1
BLGH_05634	0.117191	8.10686	0	0.999724	1
BLGH_03221	0.047846	6.03224	0	0.999724	1
BLGH_01308	-0.183508	6.24428	0	0.999724	1
BLGH_04316	-0.125557	6.05867	0	0.999725	1
BLGH_05047	-0.163147	5.4865	0	0.999725	1
BLGH_00580	0.125648	5.22542	0	0.999727	1
BLGH_04828	0.352708	8.32955	0	0.999727	1
BLGH_03837	-0.28622	8.05767	0	0.999728	1
BLGH_05196	0.143361	7.08513	0	0.999728	1
BLGH_06844	0.286553	7.3924	0	0.999728	1
BLGH_01743	0.0775375	5.47302	0	0.999728	1
BLGH_04378	-0.15656	6.62842	0	0.999728	1
BLGH_01244	-0.0474904	5.34502	0	0.999729	1
BLGH_01206	-0.0717844	5.27956	0	0.999729	1
BLGH_06369	0.231457	5.64142	0	0.999729	1
BLGH_01472	-0.241582	5.58508	0	0.99973	1
BLGH_01620	-0.178948	6.16002	0	0.99973	1
BLGH_06011	0.0248538	4.94879	0	0.999731	1
BLGH_06561	0.314288	6.04838	0	0.999731	1
BLGH_06582	-0.261588	6.17383	0	0.999733	1
BLGH_06199	0.19559	6.00935	0	0.999733	1
BLGH_00736	0.106972	6.11841	0	0.999735	1
BLGH_05867	-0.288245	7.23815	0	0.999735	1
BLGH_02233	-0.086582	6.02282	0	0.999735	1
BLGH_00951	0.129552	5.88086	0	0.999736	1
BLGH_04821	0.0641853	5.85395	0	0.999736	1
BLGH_03973	-0.107792	4.91661	0	0.999736	1
BLGH_04866	-0.259175	9.12066	0	0.999736	1
BLGH_01117	0.0975156	7.96093	0	0.999736	1
BLGH_00336	0.200253	6.09606	0	0.999737	1
BLGH_00342	-0.0109945	4.76361	0	0.999739	1
BLGH_03338	-0.127796	5.96998	0	0.999739	1
BLGH_06568	0.276027	7.65447	0	0.99974	1
BLGH_05514	-0.02746	5.73047	0	0.99974	1
BLGH_00417	0.212094	6.97866	0	0.99974	1
BLGH_03054	0.177858	5.96124	0	0.999741	1
BLGH_01200	-0.0554701	5.51223	0	0.999741	1
BLGH_02076	-0.176028	6.82432	0	0.999743	1
BLGH_01459	0.252225	5.70423	0	0.999744	1
BLGH_04030	0.37801	9.23437	0	0.999744	1
BLGH_04890	-0.337418	7.82302	0	0.999745	1
BLGH_05828	-0.368074	6.87238	0	0.999745	1
BLGH_06340	-0.0899248	5.69098	0	0.999745	1
BLGH_05316	-0.0620206	5.53743	0	0.999746	1
BLGH_02832	0.250531	7.17374	0	0.999746	1
BLGH_04613	-0.0160661	5.15036	0	0.999747	1
BLGH_00746	0.0623676	6.00145	0	0.999747	1
BLGH_06805	0.17202	5.96196	0	0.999747	1
BLGH_06581	0.361771	9.05538	0	0.999748	1
BLGH_03753	0.328945	6.43706	0	0.999749	1
BLGH_02642	-0.0229201	4.99015	0	0.99975	1
BLGH_05122	0.00595553	4.70949	0	0.99975	1
BLGH_00202	-0.0246837	6.14514	0	0.99975	1
BLGH_03461	-0.253557	8.4159	0	0.999752	1
BLGH_02682	0.238639	6.33763	0	0.999752	1
BLGH_04052	0.246063	6.08067	0	0.999752	1
BLGH_03207	-0.328951	7.08446	0	0.999753	1
BLGH_04128	0.254157	5.5182	0	0.999753	1
BLGH_02146	-0.114104	5.78908	0	0.999753	1
BLGH_06795	0.0530235	5.75791	0	0.999753	1
BLGH_06863	-0.104293	5.36041	0	0.999753	1
BLGH_05844	0.0748741	5.78783	0	0.999754	1
BLGH_03926	0.200891	5.68881	0	0.999754	1
BLGH_01318	0.195007	6.14201	0	0.999755	1
BLGH_02242	0.121218	7.41557	0	0.999755	1
BLGH_07044	-0.121861	6.54972	0	0.999756	1
BLGH_06609	0.170953	5.65694	0	0.999756	1
BLGH_04971	-0.221358	7.73332	0	0.999756	1
BLGH_04269	0.279902	6.02506	0	0.999759	1
BLGH_04182	0.176284	6.50612	0	0.99976	1
BLGH_06964	-0.0438788	6.02579	0	0.99976	1
BLGH_06807	0.409409	8.77193	0	0.99976	1
BLGH_03308	-0.233942	6.02682	0	0.99976	1
BLGH_05116	-0.214142	6.41905	0	0.999761	1
BLGH_01367	0.00257491	4.92587	0	0.999761	1
BLGH_05412	-0.137774	6.41431	0	0.999761	1
BLGH_06929	0.331687	6.9343	0	0.999762	1
BLGH_06362	0.18103	6.80212	0	0.999762	1
BLGH_07037	-0.207874	6.38916	0	0.999763	1
BLGH_04572	-0.100782	5.02733	0	0.999763	1
BLGH_02789	-0.0772522	5.94452	0	0.999764	1
BLGH_01761	-0.355842	6.89436	0	0.999764	1
BLGH_06949	0.132605	6.52115	0	0.999765	1
BLGH_05675	0.175398	6.88401	0	0.999765	1
BLGH_01748	0.270726	5.80863	0	0.999765	1
BLGH_06057	0.184575	6.25523	0	0.999766	1
BLGH_00412	0.265683	6.53881	0	0.999766	1
BLGH_02496	0.254371	6.5832	0	0.999766	1
BLGH_03166	0.247735	6.45751	0	0.999766	1
BLGH_05401	-0.390828	6.73615	0	0.999767	1
BLGH_05730	-0.0985817	5.67344	0	0.999768	1
BLGH_00903	0.0655224	6.18546	0	0.99977	1
BLGH_03046	0.278252	6.44106	0	0.99977	1
BLGH_06653	0.0438805	5.00759	0	0.999771	1
BLGH_00828	0.0234288	8.71132	0	0.999772	1
BLGH_04090	-0.187147	5.90927	0	0.999774	1
BLGH_02071	0.25857	7.12976	0	0.999774	1
BLGH_04870	0.0127331	6.12522	0	0.999774	1
BLGH_00561	-0.150616	6.95905	0	0.999774	1
BLGH_06452	-0.105561	5.60787	0	0.999775	1
BLGH_03140	0.323308	4.96453	0	0.999775	1
BLGH_04702	0.31287	6.9781	0	0.999775	1
BLGH_01031	0.21537	5.88536	0	0.999775	1
BLGH_00987	0.0474926	6.17844	0	0.999776	1
BLGH_03033	0.327549	6.34081	0	0.999776	1
BLGH_05183	-0.148609	6.40213	0	0.999777	1
BLGH_00593	-0.328696	6.66031	0	0.999778	1
BLGH_04986	0.216505	7.26359	0	0.999778	1
BLGH_04724	0.120317	5.7791	0	0.999778	1
BLGH_06933	-0.294278	8.89525	0	0.999778	1
BLGH_04970	-0.125774	5.72928	0	0.999779	1
BLGH_04007	-0.120033	5.98224	0	0.999779	1
BLGH_01679	0.326668	7.34445	0	0.999781	1
BLGH_03695	-0.289134	6.68717	0	0.999781	1
BLGH_03706	-0.179278	6.34377	0	0.999782	1
BLGH_06083	0.141414	6.30625	0	0.999782	1
BLGH_00089	-0.27175	6.46995	0	0.999782	1
BLGH_05390	0.104207	6.15944	0	0.999784	1
BLGH_05870	0.0699792	5.49715	0	0.999785	1
BLGH_05355	0.0425802	6.37684	0	0.999786	1
BLGH_05543	-0.374206	7.82667	0	0.999786	1
BLGH_05161	0.241302	6.63583	0	0.999786	1
BLGH_01089	0.164421	5.75875	0	0.999786	1
BLGH_03630	0.199872	6.08707	0	0.999786	1
BLGH_06750	0.146832	5.6122	0	0.999787	1
BLGH_01798	0.298817	6.43781	0	0.999787	1
BLGH_05032	0.220312	5.79605	0	0.999787	1
BLGH_06198	0.348874	5.72299	0	0.999788	1
BLGH_02931	0.11447	5.69055	0	0.999789	1
BLGH_03560	-0.027943	6.68761	0	0.999789	1
BLGH_01741	0.271644	6.42121	0	0.99979	1
BLGH_02177	0.0980474	6.28475	0	0.999791	1
BLGH_00793	0.0396928	5.30394	0	0.999791	1
BLGH_06203	0.342351	7.26739	0	0.999792	1
BLGH_00204	-0.033806	5.48229	0	0.999792	1
BLGH_06154	0.0612755	5.30643	0	0.999792	1
BLGH_05788	-0.158658	5.39629	0	0.999793	1
BLGH_05130	-0.280404	6.48783	0	0.999793	1
BLGH_03523	0.119729	5.37335	0	0.999793	1
BLGH_06981	-0.1493	5.94715	0	0.999794	1
BLGH_03502	0.0787246	5.78241	0	0.999794	1
BLGH_01593	-0.339788	6.97995	0	0.999794	1
BLGH_03931	-0.321071	7.05546	0	0.999795	1
BLGH_04964	0.336063	6.20869	0	0.999795	1
BLGH_05720	0.19564	6.07456	0	0.999795	1
BLGH_04656	-0.0318201	5.56359	0	0.999796	1
BLGH_06120	0.305875	5.95253	0	0.999796	1
BLGH_04587	0.240362	5.93503	0	0.999796	1
BLGH_05132	0.268506	7.12354	0	0.999797	1
BLGH_01797	0.142787	6.4358	0	0.999797	1
BLGH_06125	-0.168565	6.19034	0	0.999798	1
BLGH_00458	0.337273	6.26262	0	0.999799	1
BLGH_03387	0.117406	6.21513	0	0.9998	1
BLGH_05317	-0.311118	6.78335	0	0.999801	1
BLGH_04616	-0.0026419	4.30332	0	0.999802	1
BLGH_03383	-0.160336	7.95898	0	0.999802	1
BLGH_01755	0.0799463	5.63935	0	0.999802	1
BLGH_03404	0.160848	5.9146	0	0.999803	1
BLGH_04119	0.0681205	4.9969	0	0.999803	1
BLGH_02888	0.01785	5.55252	0	0.999803	1
BLGH_04053	-0.216463	6.13963	0	0.999803	1
BLGH_04751	0.221617	5.9381	0	0.999804	1
BLGH_04537	0.158819	5.69498	0	0.999804	1
BLGH_02457	-0.124822	6.41883	0	0.999805	1
BLGH_04871	0.101464	6.47323	0	0.999805	1
BLGH_01419	0.257966	6.87283	0	0.999805	1
BLGH_01112	0.266662	6.66743	0	0.999806	1
BLGH_04884	0.278281	6.37537	0	0.999806	1
BLGH_01430	-0.278843	6.92867	0	0.999806	1
BLGH_05956	0.209687	6.36061	0	0.999807	1
BLGH_05181	-0.0363889	5.864	0	0.999809	1
BLGH_01105	-0.294159	6.49482	0	0.999809	1
BLGH_04197	0.166253	6.20727	0	0.99981	1
BLGH_04649	-0.0268599	6.18988	0	0.99981	1
BLGH_04018	-0.305811	7.31275	0	0.99981	1
BLGH_00128	0.315813	5.64497	0	0.99981	1
BLGH_04419	-0.0197487	5.77671	0	0.999811	1
BLGH_00692	-0.044278	5.47514	0	0.999811	1
BLGH_06230	-0.101589	6.29459	0	0.999813	1
BLGH_05880	-0.276885	6.31862	0	0.999813	1
BLGH_00228	0.192373	7.03715	0	0.999814	1
BLGH_04977	0.292763	7.67142	0	0.999814	1
BLGH_00445	-0.0262973	5.50244	0	0.999815	1
BLGH_04576	0.188646	5.35828	0	0.999815	1
BLGH_04630	0.00459576	5.02425	0	0.999816	1
BLGH_00104	0.411808	7.35706	0	0.999816	1
BLGH_06033	0.293172	6.2774	0	0.999817	1
BLGH_02172	0.0971477	5.45701	0	0.999818	1
BLGH_06197	0.236106	6.30836	0	0.999818	1
BLGH_00865	0.23692	7.29715	0	0.999818	1
BLGH_01532	0.196882	7.28135	0	0.999819	1
BLGH_00260	0.340159	6.0122	0	0.999819	1
BLGH_06727	0.0718429	5.82139	0	0.999819	1
BLGH_06829	-0.16473	6.71149	0	0.999819	1
BLGH_03913	-0.236577	5.99736	0	0.99982	1
BLGH_04516	0.0976666	5.70472	0	0.99982	1
BLGH_01606	0.296665	6.42921	0	0.999821	1
BLGH_04458	0.123299	6.35235	0	0.999821	1
BLGH_06808	0.390365	9.89987	0	0.999821	1
BLGH_01366	-0.0500896	7.24837	0	0.999822	1
BLGH_03097	-0.0376282	5.19219	0	0.999822	1
BLGH_00431	-0.211822	6.38195	0	0.999822	1
BLGH_01356	-0.239908	6.89905	0	0.999822	1
BLGH_02958	0.24158	6.50155	0	0.999823	1
BLGH_03371	0.102492	7.5328	0	0.999823	1
BLGH_03249	0.212341	6.06567	0	0.999824	1
BLGH_06932	0.178169	6.34223	0	0.999825	1
BLGH_04035	0.233421	6.49676	0	0.999826	1
BLGH_01795	0.01824	5.02379	0	0.999826	1
BLGH_03099	0.342654	7.04405	0	0.999827	1
BLGH_01222	-0.0743104	6.61142	0	0.999828	1
BLGH_03921	0.0571674	5.6391	0	0.999828	1
BLGH_02990	-0.160335	6.84732	0	0.999828	1
BLGH_02165	0.300917	6.96651	0	0.999829	1
BLGH_01312	0.450744	7.60327	0	0.999829	1
BLGH_00707	-0.300818	7.49143	0	0.99983	1
