## Supplementary Tables 1-12 for "A fungal plant pathogen overcomes *mlo*-mediated broad-spectrum disease resistance by rapid gene loss" (part 2 of 2)

### Sheet: TableS5 (continued)
Supplementary Table 6. Differential expression analysis results of B. hordei SK1 compared to B. hordei K1AC on H. vulgare BCI mlo‑3 at 6 hpi.
BLGH_06646	-0.1718	7.3362	0	0.99983	1
BLGH_00894	0.00386263	4.54258	0	0.99983	1
BLGH_03471	-0.271189	6.92065	0	0.99983	1
BLGH_00675	-0.189951	7.04781	0	0.999831	1
BLGH_03917	0.153063	5.8118	0	0.999831	1
BLGH_04827	-0.0919829	5.40543	0	0.999831	1
BLGH_02313	0.0342551	5.01959	0	0.999832	1
BLGH_02604	0.236765	6.92982	0	0.999832	1
BLGH_01565	-0.0421531	5.31876	0	0.999833	1
BLGH_03069	0.0676842	5.07897	0	0.999833	1
BLGH_00906	0.0140133	4.54031	0	0.999833	1
BLGH_01394	0.322585	7.04852	0	0.999834	1
BLGH_04026	0.295392	6.63482	0	0.999834	1
BLGH_00179	0.029939	4.9449	0	0.999834	1
BLGH_03681	0.236961	6.83716	0	0.999834	1
BLGH_05409	0.284507	6.16827	0	0.999835	1
BLGH_04874	-0.29673	7.01541	0	0.999835	1
BLGH_04431	0.103864	5.32089	0	0.999835	1
BLGH_01594	0.290178	6.92262	0	0.999835	1
BLGH_06028	0.282318	6.23464	0	0.999835	1
BLGH_00898	-0.407903	9.64892	0	0.999836	1
BLGH_00004	0.301291	6.07084	0	0.999836	1
BLGH_06349	0.306679	7.18569	0	0.999836	1
BLGH_06776	0.0290715	5.59655	0	0.999836	1
BLGH_05735	0.18714	7.08412	0	0.999837	1
BLGH_01260	-0.148795	6.55902	0	0.999837	1
BLGH_00760	0.0581434	6.42914	0	0.999837	1
BLGH_04416	-0.0609475	7.47435	0	0.999837	1
BLGH_06210	0.218123	6.01144	0	0.999838	1
BLGH_04872	0.214141	6.61134	0	0.999838	1
BLGH_00044	-0.209866	8.7814	0	0.999838	1
BLGH_02190	-0.0421907	6.56227	0	0.999839	1
BLGH_01290	0.189983	6.25186	0	0.999839	1
BLGH_03004	-0.105707	5.48488	0	0.999839	1
BLGH_01450	-0.280435	7.57537	0	0.999839	1
BLGH_04966	0.151973	5.69543	0	0.999839	1
BLGH_04096	-0.0820838	6.23863	0	0.999839	1
BLGH_00672	0.302416	6.46924	0	0.99984	1
BLGH_01010	0.0184579	5.68462	0	0.99984	1
BLGH_07043	-0.20304	6.74429	0	0.999841	1
BLGH_04567	0.150293	6.05513	0	0.999841	1
BLGH_01941	0.213644	6.19238	0	0.999841	1
BLGH_00330	0.0378607	5.41132	0	0.999841	1
BLGH_04152	-0.0247579	5.85019	0	0.999842	1
BLGH_03376	0.22555	7.55955	0	0.999842	1
BLGH_02444	-0.0122808	6.43362	0	0.999842	1
BLGH_02102	0.202047	6.25206	0	0.999843	1
BLGH_05724	0.195323	6.51989	0	0.999844	1
BLGH_04495	0.358161	7.67547	0	0.999844	1
BLGH_00369	0.293068	10.8879	0	0.999845	1
BLGH_00714	0.0217599	5.46039	0	0.999846	1
BLGH_05282	0.249613	6.82221	0	0.999846	1
BLGH_03079	0.154163	6.19927	0	0.999846	1
BLGH_03554	0.0936226	6.27297	0	0.999846	1
BLGH_01422	0.333997	6.98219	0	0.999846	1
BLGH_01576	0.307545	6.87099	0	0.999846	1
BLGH_04095	0.0810242	5.61432	0	0.999847	1
BLGH_06235	-0.0925417	5.52337	0	0.999847	1
BLGH_05968	0.24168	6.47522	0	0.999847	1
BLGH_01254	-0.0261615	5.20809	0	0.999847	1
BLGH_03242	0.392607	7.19806	0	0.999847	1
BLGH_00609	0.0950663	6.18469	0	0.999847	1
BLGH_00001	0.229784	5.77945	0	0.999847	1
BLGH_04798	0.225257	6.98225	0	0.999847	1
BLGH_00789	0.000958309	5.12049	0	0.999848	1
BLGH_05949	0.0415831	5.39836	0	0.999848	1
BLGH_04404	0.266146	6.69788	0	0.999848	1
BLGH_01323	0.237354	6.5263	0	0.999849	1
BLGH_03797	0.106828	5.83785	0	0.999849	1
BLGH_01360	-0.0388112	6.29783	0	0.999849	1
BLGH_04146	0.254245	6.39848	0	0.999849	1
BLGH_01068	-0.353864	7.03193	0	0.99985	1
BLGH_06668	0.216464	7.08018	0	0.999851	1
BLGH_02018	0.26957	6.86858	0	0.999851	1
BLGH_01619	-0.161396	7.03555	0	0.999851	1
BLGH_03936	0.320033	8.00552	0	0.999851	1
BLGH_04646	0.174206	6.28927	0	0.999851	1
BLGH_02248	-0.0955776	6.3911	0	0.999852	1
BLGH_03393	0.210924	5.99241	0	0.999852	1
BLGH_05622	-0.255213	6.10817	0	0.999852	1
BLGH_01763	0.308096	6.54843	0	0.999853	1
BLGH_00429	0.0432639	5.89007	0	0.999853	1
BLGH_06977	0.198544	7.52004	0	0.999853	1
BLGH_06443	0.122549	6.73768	0	0.999853	1
BLGH_06618	-0.350548	7.83667	0	0.999853	1
BLGH_02413	0.188232	5.77376	0	0.999853	1
BLGH_00573	-0.33934	7.27998	0	0.999854	1
BLGH_06834	-0.243919	6.57456	0	0.999855	1
BLGH_02812	0.245422	6.76092	0	0.999855	1
BLGH_04456	0.27708	8.15555	0	0.999855	1
BLGH_02764	0.36168	7.50805	0	0.999855	1
BLGH_06702	0.257957	6.73946	0	0.999856	1
BLGH_00571	-0.137281	6.16013	0	0.999856	1
BLGH_06580	0.293533	6.71118	0	0.999857	1
BLGH_01895	0.00275166	4.59436	0	0.999857	1
BLGH_00533	0.160892	5.65439	0	0.999858	1
BLGH_05733	-0.190791	6.4101	0	0.999858	1
BLGH_01870	-0.0762259	6.06709	0	0.999858	1
BLGH_00219	0.0369273	6.00977	0	0.999858	1
BLGH_03598	-0.151801	6.22083	0	0.999858	1
BLGH_02461	0.258933	6.00745	0	0.999859	1
BLGH_05941	0.170172	5.7425	0	0.999859	1
BLGH_01478	0.107257	5.67189	0	0.999859	1
BLGH_03444	0.0310314	5.62531	0	0.999859	1
BLGH_00792	-0.275138	8.21257	0	0.999859	1
BLGH_00241	0.135965	5.64582	0	0.999861	1
BLGH_06068	0.316347	7.15988	0	0.999861	1
BLGH_02896	0.318933	12.0065	0	0.999861	1
BLGH_04181	0.282943	7.15972	0	0.999861	1
BLGH_05015	0.329081	7.50492	0	0.999861	1
BLGH_06531	0.140073	5.81387	0	0.999861	1
BLGH_05813	0.155777	6.61646	0	0.999861	1
BLGH_00053	-0.172693	6.34365	0	0.999861	1
BLGH_04542	-0.202548	8.96112	0	0.999861	1
BLGH_03490	-0.192529	6.49428	0	0.999862	1
BLGH_03426	0.217288	8.22276	0	0.999862	1
BLGH_05727	0.0882897	6.31875	0	0.999862	1
BLGH_04134	-0.062644	6.90338	0	0.999862	1
BLGH_06870	0.092724	6.77884	0	0.999862	1
BLGH_06806	0.0505256	5.71923	0	0.999863	1
BLGH_02401	0.0770817	6.62692	0	0.999863	1
BLGH_00535	-0.213587	7.22276	0	0.999864	1
BLGH_05379	0.209544	6.77645	0	0.999864	1
BLGH_06221	0.0454566	5.82046	0	0.999864	1
BLGH_05795	-0.250106	8.62115	0	0.999865	1
BLGH_06345	-0.00742929	5.289	0	0.999865	1
BLGH_00348	-0.188153	6.02494	0	0.999865	1
BLGH_00143	-0.113513	6.60585	0	0.999865	1
BLGH_02766	-0.0465392	5.67057	0	0.999865	1
BLGH_01149	-0.151989	6.49809	0	0.999866	1
BLGH_01084	-0.0149914	5.4305	0	0.999866	1
BLGH_04055	-0.230666	6.63246	0	0.999867	1
BLGH_00981	0.0536866	5.56353	0	0.999867	1
BLGH_03628	0.213226	6.43885	0	0.999867	1
BLGH_05670	0.027429	5.67034	0	0.999868	1
BLGH_05323	0.0562689	8.5403	0	0.999868	1
BLGH_05555	0.314608	6.31236	0	0.999868	1
BLGH_04557	-0.277657	7.41013	0	0.999868	1
BLGH_04237	0.184601	6.00514	0	0.999869	1
BLGH_05166	0.268911	6.43457	0	0.999869	1
BLGH_02042	0.167586	7.85102	0	0.999869	1
BLGH_06073	-0.163007	6.85866	0	0.999869	1
BLGH_00170	-0.0556818	6.75077	0	0.99987	1
BLGH_03813	-0.370255	8.016	0	0.99987	1
BLGH_00869	0.183765	6.60932	0	0.99987	1
BLGH_02246	-0.179311	6.03467	0	0.99987	1
BLGH_04677	0.0976594	6.04457	0	0.99987	1
BLGH_03814	0.177478	6.49567	0	0.999871	1
BLGH_05200	0.0563147	5.70852	0	0.999871	1
BLGH_03969	-0.20248	6.31512	0	0.999872	1
BLGH_05230	-0.214275	7.26752	0	0.999872	1
BLGH_00174	-0.0482536	7.09433	0	0.999872	1
BLGH_04985	0.154393	7.22244	0	0.999873	1
BLGH_06484	-0.0676443	6.24071	0	0.999873	1
BLGH_05927	0.101893	4.6561	0	0.999873	1
BLGH_02778	-0.0792335	5.6503	0	0.999873	1
BLGH_01789	0.0111854	4.938	0	0.999873	1
BLGH_06684	0.117484	6.46994	0	0.999873	1
BLGH_01380	-0.166536	7.01638	0	0.999873	1
BLGH_00020	0.114355	6.24201	0	0.999874	1
BLGH_02377	0.409123	8.19005	0	0.999874	1
BLGH_05549	0.0704473	6.18208	0	0.999874	1
BLGH_01325	0.0698783	5.44648	0	0.999875	1
BLGH_06707	0.20034	5.765	0	0.999875	1
BLGH_05502	0.0397449	5.40066	0	0.999875	1
BLGH_01960	0.150064	7.39259	0	0.999875	1
BLGH_00570	0.121274	6.48753	0	0.999876	1
BLGH_01757	-0.0831821	5.99334	0	0.999876	1
BLGH_04462	0.301374	8.23775	0	0.999877	1
BLGH_02603	0.121616	6.03006	0	0.999877	1
BLGH_04311	0.221808	6.08289	0	0.999877	1
BLGH_02523	-0.173274	5.98542	0	0.999877	1
BLGH_03452	-0.210815	7.12949	0	0.999877	1
BLGH_00899	-0.255861	8.03952	0	0.999878	1
BLGH_00360	0.280424	7.84301	0	0.999878	1
BLGH_01095	0.103794	5.71813	0	0.999878	1
BLGH_01700	-0.1235	6.68405	0	0.999878	1
BLGH_00250	0.228227	5.87723	0	0.999878	1
BLGH_06891	0.0279983	6.21501	0	0.999878	1
BLGH_00375	0.149123	5.67512	0	0.999878	1
BLGH_02353	0.396773	9.2212	0	0.999878	1
BLGH_01337	0.16944	6.07567	0	0.999879	1
BLGH_02757	0.190357	6.2078	0	0.99988	1
BLGH_05507	0.0480208	5.47612	0	0.99988	1
BLGH_03193	0.258864	5.9908	0	0.99988	1
BLGH_04161	-0.185101	7.19493	0	0.99988	1
BLGH_00574	0.332844	5.9141	0	0.999881	1
BLGH_03638	-0.155373	6.33534	0	0.999881	1
BLGH_01414	0.0767375	5.37785	0	0.999881	1
BLGH_00729	-0.105449	7.23958	0	0.999882	1
BLGH_02739	0.109487	5.99795	0	0.999882	1
BLGH_02470	-0.270455	6.81224	0	0.999882	1
BLGH_05709	-0.121421	6.36466	0	0.999882	1
BLGH_05701	-0.128662	6.96907	0	0.999882	1
BLGH_04882	-0.225002	6.71697	0	0.999882	1
BLGH_01498	0.271632	6.45367	0	0.999883	1
BLGH_03662	-0.232222	6.80751	0	0.999883	1
BLGH_04678	0.191356	6.18691	0	0.999884	1
BLGH_02508	-0.132739	7.15074	0	0.999884	1
BLGH_04515	-0.0373899	5.3123	0	0.999884	1
BLGH_02651	-0.248201	6.48242	0	0.999884	1
BLGH_03331	-0.0710645	5.58936	0	0.999884	1
BLGH_00640	0.116195	7.89635	0	0.999885	1
BLGH_00642	0.0811318	6.51861	0	0.999885	1
BLGH_06173	-0.246565	6.93856	0	0.999885	1
BLGH_01699	0.0273217	6.12618	0	0.999886	1
BLGH_01326	0.282711	6.29332	0	0.999886	1
BLGH_04294	0.298602	6.8887	0	0.999886	1
BLGH_03298	0.0911458	6.13307	0	0.999886	1
BLGH_02225	-0.12045	6.6706	0	0.999886	1
BLGH_05270	0.268531	6.38707	0	0.999887	1
BLGH_03343	0.16218	5.69574	0	0.999887	1
BLGH_01521	0.149915	5.79633	0	0.999887	1
BLGH_03649	-0.182951	6.4029	0	0.999887	1
BLGH_04500	-0.0863027	5.74455	0	0.999887	1
BLGH_04961	0.215156	6.50325	0	0.999888	1
BLGH_04780	-0.121909	6.37694	0	0.999888	1
BLGH_00590	0.27494	6.94659	0	0.999888	1
BLGH_03533	0.323206	7.43304	0	0.999888	1
BLGH_04031	0.336539	9.73862	0	0.999888	1
BLGH_06171	-0.0967075	5.71082	0	0.999888	1
BLGH_03561	-0.317492	8.18294	0	0.999888	1
BLGH_04695	0.218892	6.58408	0	0.999889	1
BLGH_01806	-0.0759685	6.54283	0	0.999889	1
BLGH_05711	0.202269	6.22458	0	0.999889	1
BLGH_01297	-0.0594962	5.28409	0	0.99989	1
BLGH_03585	0.232367	7.01058	0	0.999891	1
BLGH_05333	-0.232564	7.55652	0	0.999891	1
BLGH_05261	-0.176871	6.55604	0	0.999891	1
BLGH_05554	-0.0712172	6.59226	0	0.999891	1
BLGH_00154	-0.324187	9.14216	0	0.999891	1
BLGH_06767	0.180129	6.51615	0	0.999891	1
BLGH_04232	0.145678	6.48025	0	0.999892	1
BLGH_02911	0.180836	6.75861	0	0.999892	1
BLGH_03552	0.0869592	5.34174	0	0.999892	1
BLGH_03462	0.164698	6.29665	0	0.999892	1
BLGH_06970	0.191913	7.24969	0	0.999892	1
BLGH_06156	-0.0401859	5.98093	0	0.999892	1
BLGH_05654	0.0813048	6.50424	0	0.999892	1
BLGH_01952	0.220755	6.44944	0	0.999892	1
BLGH_03334	0.152856	6.43717	0	0.999893	1
BLGH_05902	-0.235443	8.46807	0	0.999893	1
BLGH_03036	0.151663	6.49877	0	0.999893	1
BLGH_00814	0.0447545	6.12383	0	0.999893	1
BLGH_03329	0.0675349	5.7958	0	0.999894	1
BLGH_03740	0.0499257	6.28854	0	0.999894	1
BLGH_06456	0.0564768	5.94124	0	0.999894	1
BLGH_05342	0.107633	5.71854	0	0.999894	1
BLGH_06521	0.172579	6.66282	0	0.999895	1
BLGH_05175	0.299869	7.53427	0	0.999895	1
BLGH_02796	0.0994977	4.97043	0	0.999895	1
BLGH_04005	0.289353	6.10036	0	0.999895	1
BLGH_03989	0.127394	6.47716	0	0.999895	1
BLGH_04596	0.309183	6.73118	0	0.999895	1
BLGH_05304	0.204999	6.3177	0	0.999896	1
BLGH_00565	-0.00901744	5.30651	0	0.999896	1
BLGH_05976	0.289352	7.84634	0	0.999896	1
BLGH_02666	0.023527	5.58511	0	0.999896	1
BLGH_00901	0.152151	6.13965	0	0.999896	1
BLGH_06664	0.164465	6.38032	0	0.999896	1
BLGH_04748	0.249392	7.10762	0	0.999896	1
BLGH_03360	-0.356149	7.82364	0	0.999897	1
BLGH_01878	0.0525439	6.7353	0	0.999897	1
BLGH_03626	0.096462	6.25404	0	0.999898	1
BLGH_05182	0.142458	6.61103	0	0.999898	1
BLGH_04272	-0.115091	6.37674	0	0.999898	1
BLGH_00208	0.326967	7.48627	0	0.999898	1
BLGH_02784	0.160779	6.05144	0	0.999899	1
BLGH_00215	-0.23267	6.46447	0	0.999899	1
BLGH_02754	0.120146	5.84409	0	0.999899	1
BLGH_01506	-0.0609137	6.62668	0	0.999899	1
BLGH_05188	-0.14868	6.01253	0	0.999899	1
BLGH_01147	0.0440278	6.77632	0	0.999899	1
BLGH_02997	-0.320341	7.13332	0	0.9999	1
BLGH_04943	-0.0704954	6.43668	0	0.9999	1
BLGH_02266	0.241283	5.8065	0	0.9999	1
BLGH_04284	0.120074	5.20921	0	0.9999	1
BLGH_03156	0.021182	3.9756	0	0.9999	1
BLGH_04511	0.0402349	5.56816	0	0.9999	1
BLGH_06848	-0.127671	6.92977	0	0.9999	1
BLGH_00105	-0.151216	7.52768	0	0.9999	1
BLGH_02062	0.208379	6.17823	0	0.999901	1
BLGH_01408	-0.258844	8.54856	0	0.999901	1
BLGH_05301	0.128813	6.17778	0	0.999901	1
BLGH_04527	-0.148818	7.18295	0	0.999902	1
BLGH_05981	0.296848	5.82849	0	0.999902	1
BLGH_06968	-0.0151051	4.90386	0	0.999902	1
BLGH_02998	-0.0235221	5.85954	0	0.999902	1
BLGH_02412	0.161252	7.06311	0	0.999902	1
BLGH_01596	-0.0904085	5.96658	0	0.999903	1
BLGH_00068	-0.101516	6.15656	0	0.999903	1
BLGH_01094	-0.11407	5.86118	0	0.999903	1
BLGH_00194	0.25988	7.46306	0	0.999904	1
BLGH_04540	-0.185508	6.2247	0	0.999904	1
BLGH_01348	0.0732849	5.4744	0	0.999904	1
BLGH_06176	0.131858	6.28351	0	0.999905	1
BLGH_06637	0.131344	5.70844	0	0.999905	1
BLGH_01642	0.0363068	6.24367	0	0.999905	1
BLGH_05803	0.156782	6.74055	0	0.999905	1
BLGH_06579	-0.027953	5.09104	0	0.999905	1
BLGH_00213	0.136264	5.96427	0	0.999906	1
BLGH_01719	-0.0535702	5.50952	0	0.999906	1
BLGH_00766	-0.343851	8.78679	0	0.999907	1
BLGH_06405	-0.0877764	6.47962	0	0.999907	1
BLGH_01098	-0.37889	7.63549	0	0.999907	1
BLGH_04610	0.331255	6.72507	0	0.999907	1
BLGH_03909	0.0278136	4.53856	0	0.999907	1
BLGH_00757	-0.0596459	5.40912	0	0.999907	1
BLGH_00567	0.359828	8.08934	0	0.999907	1
BLGH_01610	-0.0733258	5.62849	0	0.999907	1
BLGH_03415	0.0144364	5.42522	0	0.999907	1
BLGH_05619	0.0984687	6.57244	0	0.999908	1
BLGH_00178	0.258753	7.01273	0	0.999908	1
BLGH_00727	-0.0789007	6.11987	0	0.999908	1
BLGH_05169	0.159044	6.45947	0	0.999909	1
BLGH_01524	-0.158345	6.76096	0	0.999909	1
BLGH_01614	0.304469	7.47963	0	0.99991	1
BLGH_02659	0.197831	7.43367	0	0.99991	1
BLGH_04215	-0.17586	5.95665	0	0.99991	1
BLGH_04485	0.0465471	6.68529	0	0.99991	1
BLGH_03029	-0.00950782	6.07762	0	0.99991	1
BLGH_04270	0.0768356	5.29877	0	0.99991	1
BLGH_06934	0.189682	6.79119	0	0.999911	1
BLGH_04328	-0.0960556	6.79031	0	0.999911	1
BLGH_03914	-0.0277009	5.70935	0	0.999911	1
BLGH_06029	0.208666	7.28836	0	0.999911	1
BLGH_05080	0.0722675	5.26448	0	0.999911	1
BLGH_02672	-0.0737317	6.10172	0	0.999911	1
BLGH_02302	-0.040045	6.03685	0	0.999911	1
BLGH_04647	-0.116521	6.65046	0	0.999912	1
BLGH_04227	0.213492	6.92553	0	0.999912	1
BLGH_01794	-0.229931	6.73411	0	0.999912	1
BLGH_02048	0.269006	6.63881	0	0.999913	1
BLGH_05251	-0.212435	7.08851	0	0.999913	1
BLGH_00090	0.0123275	8.61211	0	0.999913	1
BLGH_01155	0.0394268	5.98096	0	0.999913	1
BLGH_05640	0.316429	6.30163	0	0.999913	1
BLGH_02802	0.0691186	7.06867	0	0.999913	1
BLGH_02321	-0.0687485	6.24991	0	0.999913	1
BLGH_06519	0.168737	5.56359	0	0.999914	1
BLGH_03978	-0.0158517	5.95936	0	0.999914	1
BLGH_01264	0.242103	6.28235	0	0.999914	1
BLGH_00979	-0.0419724	6.38876	0	0.999914	1
BLGH_05791	0.375036	7.38717	0	0.999914	1
BLGH_02324	-0.016477	6.57093	0	0.999915	1
BLGH_04662	0.21911	6.9993	0	0.999915	1
BLGH_06676	0.0261028	5.69281	0	0.999915	1
BLGH_00995	0.33458	7.26047	0	0.999915	1
BLGH_04058	-0.0370485	6.16351	0	0.999915	1
BLGH_01746	-0.0553069	5.389	0	0.999915	1
BLGH_00272	-0.181666	7.01733	0	0.999915	1
BLGH_03501	0.220216	5.83316	0	0.999916	1
BLGH_02175	0.103993	6.97292	0	0.999916	1
BLGH_04611	-0.0791739	6.84634	0	0.999916	1
BLGH_05545	-0.306572	8.67459	0	0.999916	1
BLGH_04172	0.0800147	5.72084	0	0.999916	1
BLGH_01347	0.0820008	5.88259	0	0.999916	1
BLGH_05272	0.219337	6.87921	0	0.999917	1
BLGH_05665	0.224357	5.97484	0	0.999917	1
BLGH_03405	0.249692	6.93561	0	0.999917	1
BLGH_06077	-0.167687	7.25276	0	0.999917	1
BLGH_04530	0.0909286	6.13625	0	0.999917	1
BLGH_00562	0.247999	6.87104	0	0.999917	1
BLGH_00227	-0.212329	8.30162	0	0.999917	1
BLGH_05462	-0.0849855	6.16734	0	0.999917	1
BLGH_00203	-0.0328013	5.81539	0	0.999918	1
BLGH_03342	0.0738113	5.23942	0	0.999918	1
BLGH_00711	0.208475	6.27304	0	0.999918	1
BLGH_06459	-0.0874964	6.10581	0	0.999918	1
BLGH_05952	-0.034404	5.89266	0	0.999918	1
BLGH_04595	-0.15899	5.99759	0	0.999918	1
BLGH_00577	-0.219293	6.75005	0	0.999918	1
BLGH_01657	-0.17918	6.89506	0	0.999919	1
BLGH_06302	0.182108	5.90018	0	0.999919	1
BLGH_05098	-0.0546638	5.80608	0	0.999919	1
BLGH_01879	-0.203248	7.05641	0	0.999919	1
BLGH_02345	0.11878	5.91256	0	0.999919	1
BLGH_02981	0.211247	7.83801	0	0.99992	1
BLGH_01175	0.0517428	5.63338	0	0.99992	1
BLGH_00257	0.274634	7.04377	0	0.99992	1
BLGH_02821	0.0402303	5.29899	0	0.99992	1
BLGH_02422	0.214239	6.81198	0	0.99992	1
BLGH_05948	-0.0607442	5.85379	0	0.999921	1
BLGH_03906	-0.217183	6.51019	0	0.999921	1
BLGH_01899	-0.223962	7.29446	0	0.999921	1
BLGH_05500	0.314998	8.17193	0	0.999922	1
BLGH_04679	0.112237	5.79606	0	0.999922	1
BLGH_00045	-0.0412241	4.82081	0	0.999922	1
BLGH_05986	-0.143526	6.41672	0	0.999922	1
BLGH_01696	-0.295651	8.16459	0	0.999922	1
BLGH_05797	-0.148027	6.34902	0	0.999922	1
BLGH_04905	-0.166111	6.41574	0	0.999923	1
BLGH_03802	-0.12139	6.18619	0	0.999923	1
BLGH_00300	0.384623	7.71565	0	0.999923	1
BLGH_01531	0.0139557	5.12631	0	0.999923	1
BLGH_02004	-0.215595	6.71438	0	0.999923	1
BLGH_03330	0.271556	7.49709	0	0.999924	1
BLGH_03734	0.209328	5.9273	0	0.999924	1
BLGH_04325	-0.358193	7.04334	0	0.999924	1
BLGH_03634	0.331578	7.03593	0	0.999924	1
BLGH_06819	-0.150082	6.28238	0	0.999924	1
BLGH_03839	-0.233287	6.9591	0	0.999924	1
BLGH_00908	-0.0813342	5.84398	0	0.999924	1
BLGH_00058	0.115827	6.61975	0	0.999924	1
BLGH_02315	-0.0295327	6.48912	0	0.999924	1
BLGH_06562	0.123474	6.37301	0	0.999924	1
BLGH_02514	0.188122	6.02973	0	0.999924	1
BLGH_04421	-0.101257	6.02156	0	0.999924	1
BLGH_05994	0.236965	6.36535	0	0.999924	1
BLGH_03721	-0.358915	8.01356	0	0.999924	1
BLGH_01823	0.119022	5.81585	0	0.999924	1
BLGH_06431	0.211648	6.65129	0	0.999924	1
BLGH_01362	0.191361	5.95396	0	0.999925	1
BLGH_02894	-0.188904	6.2862	0	0.999925	1
BLGH_00801	0.104523	5.42317	0	0.999925	1
BLGH_03531	0.180774	6.42559	0	0.999925	1
BLGH_03017	-0.0210629	5.97542	0	0.999925	1
BLGH_01319	0.324895	7.26282	0	0.999925	1
BLGH_05048	0.14568	5.60554	0	0.999926	1
BLGH_00395	-0.152668	5.99323	0	0.999926	1
BLGH_05185	0.237704	6.57584	0	0.999926	1
BLGH_05861	0.326652	7.36585	0	0.999926	1
BLGH_01902	-0.109826	6.2451	0	0.999926	1
BLGH_04839	-0.0852299	5.9225	0	0.999926	1
BLGH_05858	0.14278	5.70254	0	0.999927	1
BLGH_01423	-0.174215	6.84393	0	0.999927	1
BLGH_03811	0.154554	6.66695	0	0.999927	1
BLGH_00504	-0.183954	7.96305	0	0.999927	1
BLGH_00813	0.220062	8.4374	0	0.999927	1
BLGH_01203	0.268638	7.27463	0	0.999927	1
BLGH_06216	0.130401	6.21161	0	0.999927	1
BLGH_01499	0.0544307	5.94794	0	0.999928	1
BLGH_00418	-0.00764858	5.59236	0	0.999928	1
BLGH_01886	-0.213207	6.75855	0	0.999928	1
BLGH_04319	-0.274325	7.51677	0	0.999929	1
BLGH_05033	0.344939	7.76471	0	0.999929	1
BLGH_00719	0.154771	7.14005	0	0.999929	1
BLGH_07011	-0.0185254	5.46009	0	0.999929	1
BLGH_03090	0.191036	6.89552	0	0.999929	1
BLGH_00961	0.298328	6.81146	0	0.999929	1
BLGH_00158	0.136119	5.91537	0	0.999929	1
BLGH_00930	-0.0508125	5.7639	0	0.999929	1
BLGH_04593	0.311839	8.39289	0	0.999929	1
BLGH_05693	0.233827	7.11277	0	0.99993	1
BLGH_03010	0.117202	5.73837	0	0.99993	1
BLGH_04909	0.23154	7.26148	0	0.99993	1
BLGH_01800	0.132634	6.04193	0	0.99993	1
BLGH_03622	0.0813356	5.53574	0	0.99993	1
BLGH_05731	0.0674983	5.64218	0	0.999931	1
BLGH_04561	-0.234352	7.1197	0	0.999931	1
BLGH_06919	-0.186632	6.97674	0	0.999931	1
BLGH_01458	0.167867	6.16016	0	0.999931	1
BLGH_04382	0.140757	6.69839	0	0.999931	1
BLGH_06321	-0.0815373	5.94674	0	0.999931	1
BLGH_06457	0.127914	6.67268	0	0.999931	1
BLGH_02285	-0.0438069	7.25802	0	0.999931	1
BLGH_03529	0.134147	5.98409	0	0.999931	1
BLGH_05645	0.292009	7.01309	0	0.999931	1
BLGH_01481	-0.1332	6.57142	0	0.999931	1
BLGH_02925	0.143278	6.75601	0	0.999932	1
BLGH_04933	-0.259699	7.60337	0	0.999932	1
BLGH_00739	-0.154749	6.75548	0	0.999932	1
BLGH_02034	0.0402756	6.17888	0	0.999932	1
BLGH_02654	0.112423	5.8605	0	0.999932	1
BLGH_06974	0.0817504	6.03113	0	0.999932	1
BLGH_04173	-0.0462473	6.35884	0	0.999932	1
BLGH_03580	-0.202297	7.38379	0	0.999933	1
BLGH_05374	0.203525	7.39391	0	0.999933	1
BLGH_05225	0.0874326	5.54403	0	0.999933	1
BLGH_04558	-0.126438	5.70663	0	0.999933	1
BLGH_04440	0.116084	6.50351	0	0.999933	1
BLGH_03264	-0.173871	6.78221	0	0.999933	1
BLGH_00716	0.0648834	6.44839	0	0.999934	1
BLGH_03178	-0.0136818	5.58232	0	0.999934	1
BLGH_02511	0.315512	7.62996	0	0.999934	1
BLGH_05077	0.00984886	5.82981	0	0.999934	1
BLGH_03272	0.167168	7.22926	0	0.999934	1
BLGH_04413	-0.154396	7.21969	0	0.999934	1
BLGH_03007	0.238285	6.44974	0	0.999934	1
BLGH_06725	0.0719871	7.34538	0	0.999935	1
BLGH_00196	-0.151759	6.28001	0	0.999935	1
BLGH_04447	0.0755774	6.04883	0	0.999935	1
BLGH_05260	0.197491	7.10076	0	0.999935	1
BLGH_04553	0.0331193	5.66242	0	0.999935	1
BLGH_04906	0.0180657	5.29627	0	0.999935	1
BLGH_00155	-0.0046361	5.30558	0	0.999935	1
BLGH_06897	-0.0897173	5.87319	0	0.999935	1
BLGH_00443	-0.122208	6.54214	0	0.999935	1
BLGH_06952	-0.254748	7.59128	0	0.999935	1
BLGH_01074	0.337489	8.34352	0	0.999936	1
BLGH_00048	0.202416	7.15909	0	0.999936	1
BLGH_02464	0.255848	6.60709	0	0.999936	1
BLGH_03167	0.0865476	6.07766	0	0.999936	1
BLGH_00042	0.196332	6.96287	0	0.999936	1
BLGH_05925	0.105987	6.11663	0	0.999937	1
BLGH_00019	0.221321	6.62512	0	0.999937	1
BLGH_02047	-0.0105244	5.46787	0	0.999937	1
BLGH_02403	0.179132	6.42182	0	0.999937	1
BLGH_00564	-0.243971	7.82321	0	0.999938	1
BLGH_05263	-0.319425	10.0823	0	0.999938	1
BLGH_03564	-0.0307091	5.59169	0	0.999938	1
BLGH_01809	0.0795281	6.03425	0	0.999938	1
BLGH_04376	-0.246112	7.4755	0	0.999938	1
BLGH_00051	0.251367	8.30426	0	0.999938	1
BLGH_06256	0.0535681	5.30054	0	0.999938	1
BLGH_03804	-0.00902761	5.52603	0	0.999938	1
BLGH_03929	0.159264	8.6424	0	0.999938	1
BLGH_06737	0.178684	6.48938	0	0.999938	1
BLGH_05065	-0.215861	8.10622	0	0.999939	1
BLGH_06463	0.00911471	5.03382	0	0.999939	1
BLGH_00856	0.196826	6.74525	0	0.999939	1
BLGH_06024	-0.245743	8.01015	0	0.999939	1
BLGH_03527	0.17026	6.65576	0	0.999939	1
BLGH_03493	-0.0770957	5.95365	0	0.999939	1
BLGH_00406	0.393671	8.43266	0	0.999939	1
BLGH_02498	0.0222297	5.81318	0	0.999939	1
BLGH_03024	-0.237393	6.93437	0	0.999939	1
BLGH_06883	0.161918	6.3722	0	0.999939	1
BLGH_05428	0.220218	6.73851	0	0.999939	1
BLGH_05068	0.199197	6.42746	0	0.99994	1
BLGH_03273	-0.21619	7.02777	0	0.99994	1
BLGH_03271	-0.210049	7.69872	0	0.99994	1
BLGH_06973	-0.0880577	5.82347	0	0.99994	1
BLGH_01029	0.207477	6.73104	0	0.99994	1
BLGH_03530	0.235557	7.07805	0	0.99994	1
BLGH_03621	0.299209	7.54262	0	0.99994	1
BLGH_04064	-0.115651	6.89881	0	0.99994	1
BLGH_06833	-0.178447	6.34472	0	0.99994	1
BLGH_01390	-0.215986	5.60462	0	0.999941	1
BLGH_03710	0.206136	6.67258	0	0.999941	1
BLGH_04673	0.222219	6.55612	0	0.999941	1
BLGH_02775	0.078589	5.58108	0	0.999941	1
BLGH_00340	0.091148	6.2652	0	0.999941	1
BLGH_00569	0.0806328	6.43809	0	0.999941	1
BLGH_03596	-0.185375	6.85467	0	0.999941	1
BLGH_01134	-0.0225452	5.57779	0	0.999941	1
BLGH_00885	-0.0895613	5.61172	0	0.999942	1
BLGH_00996	-0.0428214	6.6861	0	0.999942	1
BLGH_05332	-0.241495	7.96238	0	0.999942	1
BLGH_00270	-0.0343559	6.01068	0	0.999942	1
BLGH_00582	-0.110345	7.15596	0	0.999942	1
BLGH_02569	-0.145424	5.8205	0	0.999943	1
BLGH_06275	0.21203	7.77304	0	0.999943	1
BLGH_01652	0.0868277	6.53646	0	0.999943	1
BLGH_06288	-0.0632402	5.87481	0	0.999943	1
BLGH_02516	-0.198745	6.61721	0	0.999943	1
BLGH_02065	0.114702	6.30505	0	0.999943	1
BLGH_05170	0.157819	5.82008	0	0.999943	1
BLGH_04009	0.132238	6.05539	0	0.999944	1
BLGH_05732	0.344234	8.40505	0	0.999944	1
BLGH_01706	0.167352	6.72508	0	0.999944	1
BLGH_05059	0.0176189	5.76707	0	0.999944	1
BLGH_01388	0.0972102	5.80676	0	0.999944	1
BLGH_06397	0.216368	6.96169	0	0.999944	1
BLGH_04115	0.159845	7.39864	0	0.999944	1
BLGH_02089	-0.300082	7.67999	0	0.999944	1
BLGH_02902	0.0833189	6.45764	0	0.999944	1
BLGH_06485	0.241595	6.60983	0	0.999944	1
BLGH_00762	0.20182	9.90802	0	0.999944	1
BLGH_00093	0.228933	7.43407	0	0.999944	1
BLGH_05102	0.115962	7.90395	0	0.999945	1
BLGH_02795	0.236257	6.49858	0	0.999945	1
BLGH_04598	0.154363	6.75394	0	0.999945	1
BLGH_01715	0.0131278	5.69788	0	0.999945	1
BLGH_05271	-0.0450908	6.25758	0	0.999945	1
BLGH_02570	-0.204284	6.56818	0	0.999945	1
BLGH_04324	-0.14439	6.9081	0	0.999945	1
BLGH_02799	-0.10288	5.9313	0	0.999946	1
BLGH_05614	0.231589	6.43381	0	0.999946	1
BLGH_04744	0.0800687	6.72779	0	0.999946	1
BLGH_04813	0.177944	6.93997	0	0.999946	1
BLGH_00038	0.319426	7.85438	0	0.999946	1
BLGH_01519	-0.22449	8.02466	0	0.999946	1
BLGH_02808	-0.145733	6.29087	0	0.999946	1
BLGH_01435	-0.239245	7.13594	0	0.999946	1
BLGH_02779	0.130031	6.13043	0	0.999946	1
BLGH_04922	0.290282	7.18019	0	0.999946	1
BLGH_02759	0.308596	6.91352	0	0.999946	1
BLGH_02059	0.0564776	6.06842	0	0.999946	1
BLGH_03574	0.231483	7.95755	0	0.999946	1
BLGH_01207	-0.160305	7.13559	0	0.999946	1
BLGH_06726	-0.167932	8.01907	0	0.999946	1
BLGH_03584	0.166257	6.62219	0	0.999946	1
BLGH_06818	-0.103658	6.41464	0	0.999946	1
BLGH_01135	0.196208	7.59185	0	0.999947	1
BLGH_05550	-0.155463	7.8732	0	0.999947	1
BLGH_05649	0.0660352	6.42829	0	0.999947	1
BLGH_06647	0.250165	7.26601	0	0.999947	1
BLGH_01333	0.112002	5.95247	0	0.999947	1
BLGH_00298	0.211466	6.12631	0	0.999947	1
BLGH_03299	0.160384	6.47121	0	0.999947	1
BLGH_00984	0.167907	6.82111	0	0.999947	1
BLGH_01299	-0.120252	6.01882	0	0.999948	1
BLGH_03038	-0.0647798	6.68538	0	0.999948	1
BLGH_02150	0.164312	6.70338	0	0.999948	1
BLGH_01409	0.0444755	6.03199	0	0.999948	1
BLGH_00578	-0.0952307	6.22715	0	0.999948	1
BLGH_06398	0.162	7.11919	0	0.999948	1
BLGH_05058	0.2732	7.12072	0	0.999948	1
BLGH_06295	-0.176063	6.49683	0	0.999948	1
BLGH_00082	-0.171799	7.17743	0	0.999948	1
BLGH_03542	0.193297	6.55949	0	0.999948	1
BLGH_02506	0.186683	6.25653	0	0.999948	1
BLGH_00824	0.182294	6.52919	0	0.999948	1
BLGH_02492	0.0656774	9.07115	0	0.999948	1
BLGH_05306	-0.0414556	5.61512	0	0.999948	1
BLGH_04936	0.158529	6.4535	0	0.999949	1
BLGH_00337	0.0448023	6.83513	0	0.999949	1
BLGH_03646	0.142471	6.50702	0	0.999949	1
BLGH_06728	-0.143984	7.52599	0	0.999949	1
BLGH_03875	-0.12583	6.01931	0	0.999949	1
BLGH_03381	0.00513585	5.69318	0	0.99995	1
BLGH_06062	0.198321	6.34547	0	0.99995	1
BLGH_01762	0.250085	6.69003	0	0.99995	1
BLGH_04263	-0.129077	5.69382	0	0.99995	1
BLGH_04293	0.0135221	5.40189	0	0.99995	1
BLGH_03284	0.225501	7.41619	0	0.99995	1
BLGH_06821	0.102443	6.14466	0	0.99995	1
BLGH_06264	0.199222	7.0614	0	0.99995	1
BLGH_06749	-0.0474344	5.79621	0	0.999951	1
BLGH_01812	-0.117533	5.48709	0	0.999951	1
BLGH_00357	0.182839	6.66713	0	0.999951	1
BLGH_01985	0.264922	7.96771	0	0.999951	1
BLGH_01815	0.378153	8.07302	0	0.999951	1
BLGH_06871	-0.0557595	6.27298	0	0.999952	1
BLGH_02350	-0.210773	8.91353	0	0.999952	1
BLGH_01888	0.181088	6.78904	0	0.999952	1
BLGH_01680	-0.0400039	5.4873	0	0.999952	1
BLGH_02819	0.256271	6.36851	0	0.999952	1
BLGH_01733	-0.0555183	7.2837	0	0.999952	1
BLGH_04348	-0.225138	6.78665	0	0.999952	1
BLGH_06789	0.0482121	6.01667	0	0.999952	1
BLGH_03803	0.246422	6.5914	0	0.999952	1
BLGH_01569	-0.0858189	6.72499	0	0.999952	1
BLGH_04543	-0.273132	7.72966	0	0.999952	1
BLGH_05242	-0.26444	6.7709	0	0.999952	1
BLGH_03806	-0.227633	8.37652	0	0.999952	1
BLGH_01581	0.121337	7.35414	0	0.999952	1
BLGH_04312	-0.198801	8.63255	0	0.999952	1
BLGH_05637	0.128691	6.28961	0	0.999952	1
BLGH_00114	-0.106184	5.6709	0	0.999953	1
BLGH_06904	-0.102105	6.20041	0	0.999953	1
BLGH_02879	0.378632	9.49939	0	0.999953	1
BLGH_00372	-0.117046	6.66055	0	0.999953	1
BLGH_03232	0.16959	8.43232	0	0.999953	1
BLGH_04299	0.362104	8.59742	0	0.999953	1
BLGH_04219	-0.0692065	6.29156	0	0.999953	1
BLGH_01393	0.205123	5.86485	0	0.999954	1
BLGH_04085	-0.0514451	5.66311	0	0.999954	1
BLGH_05109	0.114484	7.75646	0	0.999954	1
BLGH_00022	-0.0271362	5.92503	0	0.999954	1
BLGH_04688	0.00922948	5.1618	0	0.999954	1
BLGH_05955	-0.111979	6.4016	0	0.999954	1
BLGH_01108	0.323533	8.13038	0	0.999954	1
BLGH_02021	0.0347005	5.80137	0	0.999954	1
BLGH_02067	0.121108	6.36495	0	0.999954	1
BLGH_06744	0.0931154	6.88438	0	0.999954	1
BLGH_03798	-0.078129	6.27443	0	0.999954	1
BLGH_00566	0.138923	7.02697	0	0.999954	1
BLGH_03601	-0.0691522	8.07468	0	0.999954	1
BLGH_05540	-0.196316	8.73879	0	0.999954	1
BLGH_05051	0.230748	7.04773	0	0.999955	1
BLGH_00809	0.413417	10.749	0	0.999955	1
BLGH_06132	-0.25044	7.38257	0	0.999955	1
BLGH_04668	0.128905	5.73595	0	0.999955	1
BLGH_03852	-0.086163	6.48866	0	0.999955	1
BLGH_01229	0.233929	7.26222	0	0.999955	1
BLGH_03920	0.132792	6.11262	0	0.999955	1
BLGH_00273	-0.043719	5.86842	0	0.999956	1
BLGH_00305	-0.0327534	6.27892	0	0.999956	1
BLGH_00197	0.328783	6.63309	0	0.999956	1
BLGH_01317	-0.102394	6.67463	0	0.999956	1
BLGH_04507	0.0288033	6.48188	0	0.999956	1
BLGH_00993	0.229902	6.40496	0	0.999956	1
BLGH_01629	0.083587	6.4757	0	0.999956	1
BLGH_04622	0.061901	6.17331	0	0.999956	1
BLGH_05672	0.274954	7.2968	0	0.999956	1
BLGH_05609	-0.0855023	5.86908	0	0.999956	1
BLGH_00438	0.0160606	5.1285	0	0.999957	1
BLGH_01382	0.0706059	6.55572	0	0.999957	1
BLGH_00976	-0.146358	6.14982	0	0.999957	1
BLGH_02955	-0.138528	6.79012	0	0.999957	1
BLGH_03234	0.180698	6.81773	0	0.999957	1
BLGH_06333	-0.0846132	8.59003	0	0.999957	1
BLGH_02546	0.208461	7.00575	0	0.999957	1
BLGH_01137	0.146798	6.61987	0	0.999957	1
BLGH_05585	-0.182551	8.20251	0	0.999957	1
BLGH_04625	0.167357	6.06004	0	0.999957	1
BLGH_04039	0.162552	6.51346	0	0.999957	1
BLGH_04107	0.0220222	7.60667	0	0.999957	1
BLGH_02040	0.200988	6.37993	0	0.999957	1
BLGH_06590	-0.168861	6.38049	0	0.999958	1
BLGH_00067	0.0845123	5.71453	0	0.999958	1
BLGH_01091	0.168524	7.04542	0	0.999958	1
BLGH_04094	0.13856	6.85221	0	0.999958	1
BLGH_00784	-0.205277	6.65917	0	0.999958	1
BLGH_06482	-0.0685432	5.92858	0	0.999958	1
BLGH_02192	0.183644	6.99874	0	0.999958	1
BLGH_02348	0.133429	6.46065	0	0.999958	1
BLGH_06792	0.16384	6.06663	0	0.999958	1
BLGH_00759	-0.0416952	6.74954	0	0.999958	1
BLGH_06471	0.0992166	5.56286	0	0.999958	1
BLGH_01891	-0.183511	6.4335	0	0.999958	1
BLGH_01520	0.148019	5.93917	0	0.999958	1
BLGH_01533	0.119855	6.48065	0	0.999958	1
BLGH_04432	-0.0411426	6.76429	0	0.999959	1
BLGH_04913	-0.0615247	5.84212	0	0.999959	1
BLGH_04538	0.208357	6.44507	0	0.999959	1
BLGH_00110	0.200985	6.06195	0	0.999959	1
BLGH_01037	0.104776	6.40819	0	0.999959	1
BLGH_07015	0.105857	5.93162	0	0.999959	1
BLGH_01676	0.127072	6.74621	0	0.999959	1
BLGH_04853	0.195589	6.58389	0	0.999959	1
BLGH_00259	-0.0289145	5.64124	0	0.999959	1
BLGH_01778	0.133189	6.94765	0	0.999959	1
BLGH_05518	-0.0783074	6.63231	0	0.999959	1
BLGH_04063	0.045488	6.28047	0	0.999959	1
BLGH_00390	0.046728	6.25563	0	0.99996	1
BLGH_02517	0.229183	6.75751	0	0.99996	1
BLGH_05965	0.119594	6.1734	0	0.99996	1
BLGH_00430	0.0328109	5.83736	0	0.99996	1
BLGH_03867	0.133408	6.88338	0	0.99996	1
BLGH_02450	0.0732614	6.27978	0	0.99996	1
BLGH_03758	0.16515	6.18783	0	0.99996	1
BLGH_03301	0.173782	6.58801	0	0.99996	1
BLGH_01729	0.131492	6.68928	0	0.999961	1
BLGH_06196	-0.0186209	5.84164	0	0.999961	1
BLGH_05193	0.154975	7.05333	0	0.999961	1
BLGH_03977	0.120337	6.85682	0	0.999961	1
BLGH_05100	0.01226	5.45934	0	0.999961	1
BLGH_00690	0.261311	7.81839	0	0.999961	1
BLGH_01522	0.165552	6.75746	0	0.999961	1
BLGH_06269	0.233455	7.07022	0	0.999961	1
BLGH_05578	0.0435166	6.24061	0	0.999961	1
BLGH_04409	0.236833	7.75281	0	0.999962	1
BLGH_03494	0.285582	7.07994	0	0.999962	1
BLGH_02448	0.291857	8.47606	0	0.999962	1
BLGH_05493	-0.115936	5.50044	0	0.999962	1
BLGH_04710	-0.14123	7.86965	0	0.999962	1
BLGH_02490	-0.0631608	6.13935	0	0.999962	1
BLGH_05889	0.0650177	5.85436	0	0.999962	1
BLGH_02268	0.0435649	5.79559	0	0.999962	1
BLGH_01770	0.235019	7.14774	0	0.999962	1
BLGH_02069	0.137364	6.5807	0	0.999962	1
BLGH_05942	0.291342	7.89469	0	0.999962	1
BLGH_07035	-0.237142	7.10901	0	0.999962	1
BLGH_03826	0.0930599	5.63129	0	0.999962	1
BLGH_00139	0.0853851	6.94054	0	0.999963	1
BLGH_06266	0.225526	7.53613	0	0.999963	1
BLGH_04122	-0.304005	7.84681	0	0.999963	1
BLGH_01698	-0.162181	7.48264	0	0.999963	1
BLGH_05212	-0.0410829	7.31224	0	0.999963	1
BLGH_01811	0.101247	6.1822	0	0.999963	1
BLGH_02976	0.186093	6.71275	0	0.999963	1
BLGH_02658	0.172432	7.19321	0	0.999963	1
BLGH_01239	0.245906	6.51516	0	0.999963	1
BLGH_03692	-0.137118	6.28251	0	0.999964	1
BLGH_05299	0.328732	7.55047	0	0.999964	1
BLGH_05919	-0.116469	7.02765	0	0.999964	1
BLGH_00351	0.106479	6.6566	0	0.999964	1
BLGH_06987	0.253644	7.02535	0	0.999964	1
BLGH_00924	-0.280171	7.1595	0	0.999964	1
BLGH_06424	0.11264	6.98133	0	0.999964	1
BLGH_03309	-0.113368	7.19816	0	0.999964	1
BLGH_04118	0.101226	7.18808	0	0.999964	1
BLGH_00457	0.115284	7.0036	0	0.999965	1
BLGH_02458	0.139036	6.8264	0	0.999965	1
BLGH_03567	0.101366	7.50468	0	0.999965	1
BLGH_03693	-0.0465099	5.94962	0	0.999965	1
BLGH_01202	-0.032021	5.99514	0	0.999965	1
BLGH_03728	0.176085	6.69171	0	0.999965	1
BLGH_05687	0.114923	7.33495	0	0.999965	1
BLGH_01474	-0.183138	6.34768	0	0.999965	1
BLGH_06164	0.274948	7.08245	0	0.999965	1
BLGH_03303	0.283756	9.58203	0	0.999965	1
BLGH_00301	0.242437	6.74565	0	0.999965	1
BLGH_00334	0.0928626	6.93419	0	0.999965	1
BLGH_05767	-0.143254	7.14628	0	0.999965	1
BLGH_02433	0.0138786	5.51725	0	0.999965	1
BLGH_05748	-0.164756	8.07473	0	0.999965	1
BLGH_00576	-0.23328	6.46959	0	0.999965	1
BLGH_00664	-0.0272103	6.58746	0	0.999965	1
BLGH_02699	-0.0119141	6.55467	0	0.999966	1
BLGH_02545	0.138575	7.6999	0	0.999966	1
BLGH_04155	0.100599	5.69985	0	0.999966	1
BLGH_04253	0.204914	8.03572	0	0.999966	1
BLGH_02467	0.0662099	5.74572	0	0.999966	1
BLGH_03996	0.247498	7.06263	0	0.999966	1
BLGH_00306	0.0819751	6.38196	0	0.999966	1
BLGH_03080	0.141353	6.30671	0	0.999966	1
BLGH_01730	-0.0124164	5.60745	0	0.999966	1
BLGH_03076	0.270378	7.42522	0	0.999966	1
BLGH_02813	0.0830982	5.59985	0	0.999966	1
BLGH_04825	0.39002	7.35235	0	0.999966	1
BLGH_01049	0.0361152	6.16193	0	0.999967	1
BLGH_03091	-0.321923	8.77901	0	0.999967	1
BLGH_00157	0.120304	6.7957	0	0.999967	1
BLGH_00361	0.191576	7.20307	0	0.999967	1
BLGH_06564	-0.0980434	5.84991	0	0.999967	1
BLGH_05201	0.110247	6.31001	0	0.999967	1
BLGH_06228	-0.138221	7.1183	0	0.999967	1
BLGH_06640	0.0673741	5.81066	0	0.999967	1
BLGH_03670	-0.00284961	4.94146	0	0.999967	1
BLGH_00604	0.107689	6.37706	0	0.999967	1
BLGH_06486	0.101399	4.75485	0	0.999967	1
BLGH_03912	0.042159	5.01683	0	0.999967	1
BLGH_01923	0.220668	6.56081	0	0.999967	1
BLGH_04518	-0.151324	8.17634	0	0.999968	1
BLGH_01160	0.0213408	5.98834	0	0.999968	1
BLGH_05360	0.0390669	5.87325	0	0.999968	1
BLGH_04799	0.19294	7.99328	0	0.999968	1
BLGH_03359	0.0956207	6.18175	0	0.999968	1
BLGH_05119	-0.0439514	6.56474	0	0.999968	1
BLGH_06577	0.205964	7.75206	0	0.999968	1
BLGH_06677	0.0510129	7.08184	0	0.999968	1
BLGH_03157	0.0738208	6.24547	0	0.999969	1
BLGH_06423	-0.109882	7.03686	0	0.999969	1
BLGH_01609	-0.147281	6.18592	0	0.999969	1
BLGH_01675	0.276159	7.90431	0	0.999969	1
BLGH_02798	-0.0302663	5.40835	0	0.999969	1
BLGH_06223	-0.150386	6.32841	0	0.999969	1
BLGH_03981	0.121881	6.60149	0	0.999969	1
BLGH_01753	0.346522	8.48646	0	0.999969	1
BLGH_06858	-0.15364	6.64127	0	0.999969	1
BLGH_04599	0.329082	7.0032	0	0.999969	1
BLGH_02143	0.208925	6.97651	0	0.999969	1
BLGH_06828	0.0719526	6.91713	0	0.999969	1
BLGH_00686	0.289007	6.79755	0	0.99997	1
BLGH_01944	0.0776198	6.21165	0	0.99997	1
BLGH_00905	-0.283261	9.0048	0	0.99997	1
BLGH_05421	0.22955	8.16265	0	0.99997	1
BLGH_06620	-0.278298	9.06811	0	0.99997	1
BLGH_01822	0.062757	5.45486	0	0.99997	1
BLGH_04065	0.00191727	5.55688	0	0.99997	1
BLGH_06738	-0.163363	6.88329	0	0.99997	1
BLGH_04198	-0.120359	6.83318	0	0.99997	1
BLGH_06515	0.0639308	6.45079	0	0.99997	1
BLGH_01557	0.0730043	8.46635	0	0.99997	1
BLGH_03715	0.222406	6.30876	0	0.99997	1
BLGH_06760	0.150162	6.70878	0	0.99997	1
BLGH_03970	0.0149339	5.93209	0	0.999971	1
BLGH_06710	-0.109634	7.08836	0	0.999971	1
BLGH_04607	-0.172087	8.05601	0	0.999971	1
BLGH_05523	0.194902	6.50479	0	0.999971	1
BLGH_03651	0.235079	7.24136	0	0.999971	1
BLGH_00626	0.0886326	6.58464	0	0.999971	1
BLGH_03001	-0.128633	5.8642	0	0.999971	1
BLGH_00942	-0.0903922	6.78525	0	0.999971	1
BLGH_06364	0.176369	8.30717	0	0.999971	1
BLGH_04075	-0.272932	10.385	0	0.999971	1
BLGH_00954	0.342119	7.50948	0	0.999971	1
BLGH_03796	-0.108148	6.63917	0	0.999971	1
BLGH_04006	-0.0173699	5.85405	0	0.999971	1
BLGH_01214	0.172238	6.64382	0	0.999971	1
BLGH_02663	0.132312	6.78126	0	0.999971	1
BLGH_01171	0.0345974	5.62569	0	0.999972	1
BLGH_00419	-0.195164	6.94781	0	0.999972	1
BLGH_06969	0.0447221	7.10984	0	0.999972	1
BLGH_04652	0.209579	7.45231	0	0.999972	1
BLGH_00177	0.0663676	6.12414	0	0.999972	1
BLGH_03385	-0.14649	6.64953	0	0.999972	1
BLGH_06560	0.120125	6.61604	0	0.999972	1
BLGH_04479	-0.0918962	5.66536	0	0.999972	1
BLGH_02857	0.151524	5.89351	0	0.999972	1
BLGH_01109	0.111431	6.64658	0	0.999972	1
BLGH_04787	0.0677768	6.30054	0	0.999972	1
BLGH_03065	0.10545	8.08921	0	0.999972	1
BLGH_03388	-0.0919618	6.52784	0	0.999972	1
BLGH_02484	-0.146116	7.38939	0	0.999972	1
BLGH_00794	-0.181326	7.44598	0	0.999972	1
BLGH_03082	0.039287	6.47612	0	0.999973	1
BLGH_05190	0.188565	6.41829	0	0.999973	1
BLGH_01695	-0.163013	6.45045	0	0.999973	1
BLGH_00266	0.10329	5.78739	0	0.999973	1
BLGH_02908	0.250202	8.5102	0	0.999973	1
BLGH_01914	-0.0681991	5.81181	0	0.999973	1
BLGH_02491	0.0797723	5.94859	0	0.999973	1
BLGH_00538	-0.0530708	6.72844	0	0.999973	1
BLGH_05722	0.285599	7.05134	0	0.999973	1
BLGH_03541	0.00120924	5.75807	0	0.999973	1
BLGH_01694	0.249091	8.33413	0	0.999973	1
BLGH_01311	0.0993412	7.08599	0	0.999973	1
BLGH_05357	0.0711059	6.72744	0	0.999973	1
BLGH_04628	0.270969	7.06063	0	0.999973	1
BLGH_05492	-0.0291957	6.21089	0	0.999973	1
BLGH_05615	0.278373	7.50121	0	0.999974	1
BLGH_03127	0.182401	6.89419	0	0.999974	1
BLGH_00524	-0.137633	6.68546	0	0.999974	1
BLGH_05843	0.0083953	5.49343	0	0.999974	1
BLGH_04571	0.228848	7.20305	0	0.999974	1
BLGH_00771	-0.18755	8.86723	0	0.999974	1
BLGH_01827	-0.293186	7.41014	0	0.999974	1
BLGH_03369	0.272538	8.14177	0	0.999974	1
BLGH_04545	0.203986	6.30687	0	0.999974	1
BLGH_02287	0.0458558	6.31429	0	0.999974	1
BLGH_03832	0.105996	6.26361	0	0.999974	1
BLGH_02471	0.223302	7.49706	0	0.999974	1
BLGH_01771	0.275248	7.19375	0	0.999975	1
BLGH_01150	0.00749804	5.62122	0	0.999975	1
BLGH_01685	0.320659	8.37801	0	0.999975	1
BLGH_04149	0.073088	6.80736	0	0.999975	1
BLGH_01946	-0.225163	7.4675	0	0.999975	1
BLGH_05696	-0.195542	6.84132	0	0.999975	1
BLGH_05644	0.136115	6.16313	0	0.999975	1
BLGH_02528	-0.300609	8.10048	0	0.999975	1
BLGH_01330	0.105479	6.32564	0	0.999975	1
BLGH_00879	-0.17902	8.03371	0	0.999975	1
BLGH_00352	0.322798	7.88737	0	0.999975	1
BLGH_01470	0.0296463	6.61454	0	0.999975	1
BLGH_02562	0.198376	6.8249	0	0.999975	1
BLGH_07022	0.251277	7.45877	0	0.999975	1
BLGH_03399	-0.0337851	5.67215	0	0.999975	1
BLGH_02746	-0.000434848	4.52991	0	0.999975	1
BLGH_00498	0.141328	6.20915	0	0.999975	1
BLGH_01139	0.365413	9.11158	0	0.999975	1
BLGH_00800	0.323426	6.73677	0	0.999975	1
BLGH_04148	0.0625379	5.85253	0	0.999975	1
BLGH_01750	0.253704	7.89376	0	0.999976	1
BLGH_02097	0.0419466	7.13722	0	0.999976	1
BLGH_02988	0.0849827	7.53691	0	0.999976	1
BLGH_02487	0.264938	7.47102	0	0.999976	1
BLGH_00622	-0.214366	7.10039	0	0.999976	1
BLGH_02797	0.264474	7.09772	0	0.999976	1
BLGH_03842	0.282295	7.28778	0	0.999976	1
BLGH_00935	0.249896	7.22297	0	0.999976	1
BLGH_05155	0.184419	6.88919	0	0.999976	1
BLGH_06141	-0.141697	7.35105	0	0.999976	1
BLGH_03980	-0.078989	6.42885	0	0.999977	1
BLGH_02652	0.130019	7.37449	0	0.999977	1
BLGH_02229	-0.144068	7.28949	0	0.999977	1
BLGH_06763	-0.0596007	6.16461	0	0.999977	1
BLGH_00803	-0.176391	6.81392	0	0.999977	1
BLGH_05305	-0.0871089	7.00433	0	0.999977	1
BLGH_00553	0.220796	8.06313	0	0.999977	1
BLGH_05520	-0.100757	6.55586	0	0.999977	1
BLGH_03619	0.0139106	6.008	0	0.999977	1
BLGH_05774	0.329151	8.86418	0	0.999977	1
BLGH_06046	0.172141	6.77973	0	0.999977	1
BLGH_03155	-0.169405	6.56545	0	0.999977	1
BLGH_03389	0.113734	8.12528	0	0.999978	1
BLGH_03138	0.201283	6.90931	0	0.999978	1
BLGH_01796	0.15034	7.49056	0	0.999978	1
BLGH_01835	-0.0351266	8.984	0	0.999978	1
BLGH_05467	-0.00384863	5.72246	0	0.999978	1
BLGH_04539	0.12701	7.04848	0	0.999978	1
BLGH_03764	0.0868569	5.87936	0	0.999978	1
BLGH_06873	0.0328212	5.2429	0	0.999978	1
BLGH_03901	-0.0540797	7.58124	0	0.999978	1
BLGH_01291	-0.168487	7.65145	0	0.999978	1
BLGH_03623	-0.0092129	6.24026	0	0.999978	1
BLGH_01093	-0.155951	6.74593	0	0.999978	1
BLGH_06841	-0.100054	6.64366	0	0.999978	1
BLGH_04490	-0.200268	7.1206	0	0.999978	1
BLGH_00910	0.125477	7.02832	0	0.999978	1
BLGH_05854	0.284003	7.65496	0	0.999978	1
BLGH_04426	0.0520295	5.9609	0	0.999978	1
BLGH_04805	-0.127297	6.89808	0	0.999978	1
BLGH_01193	0.207607	7.10998	0	0.999978	1
BLGH_01860	0.143813	6.7768	0	0.999978	1
BLGH_01168	0.00791955	8.448	0	0.999979	1
BLGH_05447	-0.195574	8.78175	0	0.999979	1
BLGH_06170	0.153865	6.45732	0	0.999979	1
BLGH_05227	0.163724	6.8843	0	0.999979	1
BLGH_00368	0.14503	6.23188	0	0.999979	1
BLGH_02330	-0.209545	7.82016	0	0.999979	1
BLGH_07036	0.0368548	7.43705	0	0.999979	1
BLGH_00094	0.223176	6.51	0	0.999979	1
BLGH_03447	0.0403624	6.57354	0	0.999979	1
BLGH_07033	-0.124157	6.56682	0	0.999979	1
BLGH_05056	-0.0509918	5.86406	0	0.999979	1
BLGH_01777	-0.101839	6.71961	0	0.999979	1
BLGH_04491	-0.00283496	5.31874	0	0.999979	1
BLGH_05575	0.191559	6.93754	0	0.999979	1
BLGH_02158	-0.00875193	6.30005	0	0.99998	1
BLGH_01766	0.0829182	6.16643	0	0.99998	1
BLGH_06885	-0.0505619	6.4261	0	0.99998	1
BLGH_01912	0.215474	6.71119	0	0.99998	1
BLGH_05139	0.134836	6.12139	0	0.99998	1
BLGH_02208	-0.236276	7.9821	0	0.99998	1
BLGH_06315	0.0846118	6.94045	0	0.99998	1
BLGH_05024	0.0924116	5.78486	0	0.99998	1
BLGH_05069	0.220469	7.39582	0	0.99998	1
BLGH_02544	0.257754	7.3999	0	0.99998	1
BLGH_03548	0.0962609	6.2638	0	0.99998	1
BLGH_03057	0.102519	6.21375	0	0.99998	1
BLGH_01305	-0.194244	7.71224	0	0.99998	1
BLGH_01159	0.169198	7.19068	0	0.99998	1
BLGH_05686	0.196987	9.27647	0	0.99998	1
BLGH_00778	0.00541503	5.62649	0	0.99998	1
BLGH_00720	0.227979	6.21755	0	0.99998	1
BLGH_02500	-0.00578252	7.50849	0	0.99998	1
BLGH_03240	-0.065152	6.32884	0	0.99998	1
BLGH_01718	-0.0616426	6.53483	0	0.99998	1
BLGH_04935	0.22596	6.91008	0	0.99998	1
BLGH_06420	0.00380262	5.22434	0	0.99998	1
BLGH_03590	0.214104	7.37584	0	0.99998	1
BLGH_06241	0.00920396	5.58104	0	0.999981	1
BLGH_00825	0.00151546	5.69181	0	0.999981	1
BLGH_03550	-0.0808588	6.8731	0	0.999981	1
BLGH_01357	0.0784621	6.14485	0	0.999981	1
BLGH_01820	-0.276727	7.51696	0	0.999981	1
BLGH_06449	0.0523869	5.88198	0	0.999981	1
BLGH_03776	0.162404	5.21362	0	0.999981	1
BLGH_05744	0.0165444	6.38799	0	0.999981	1
BLGH_04597	0.228839	7.49908	0	0.999981	1
BLGH_00144	0.199689	6.74621	0	0.999981	1
BLGH_04505	0.190384	6.93589	0	0.999981	1
BLGH_06065	0.117856	6.90854	0	0.999981	1
BLGH_02312	0.309362	8.6575	0	0.999981	1
BLGH_00416	0.0873164	6.57049	0	0.999981	1
BLGH_05777	0.314569	8.27379	0	0.999981	1
BLGH_05207	-0.23145	6.50815	0	0.999981	1
BLGH_00767	0.0557896	6.62102	0	0.999981	1
BLGH_02740	-0.0121611	5.82585	0	0.999981	1
BLGH_06632	0.0334047	6.64307	0	0.999982	1
BLGH_03008	0.0782573	6.66392	0	0.999982	1
BLGH_00659	-0.272265	7.60493	0	0.999982	1
BLGH_02115	0.280738	7.78982	0	0.999982	1
BLGH_00764	0.299835	8.00278	0	0.999982	1
BLGH_06415	0.099795	8.17126	0	0.999982	1
BLGH_04856	0.0060258	6.67532	0	0.999982	1
BLGH_00350	0.0959729	6.49963	0	0.999982	1
BLGH_02446	-0.0698437	6.59485	0	0.999982	1
BLGH_06066	0.103237	6.69403	0	0.999982	1
BLGH_02890	-0.059198	6.714	0	0.999982	1
BLGH_03853	-0.069479	5.69238	0	0.999982	1
BLGH_02460	0.220513	6.84088	0	0.999982	1
BLGH_02818	-0.102231	6.16226	0	0.999982	1
BLGH_01877	0.22856	7.0198	0	0.999982	1
BLGH_01441	0.027273	4.98779	0	0.999982	1
BLGH_03034	0.298629	7.67494	0	0.999982	1
BLGH_02649	0.112096	8.2436	0	0.999982	1
BLGH_00537	0.192799	6.51319	0	0.999982	1
BLGH_06294	-0.0380338	6.02503	0	0.999982	1
BLGH_02688	-0.179832	8.65025	0	0.999982	1
BLGH_05252	-0.101206	6.42132	0	0.999982	1
BLGH_00322	0.128204	7.24519	0	0.999982	1
BLGH_06894	0.229047	7.3926	0	0.999982	1
BLGH_02185	0.160122	6.92227	0	0.999982	1
BLGH_01904	0.0535822	6.26614	0	0.999982	1
BLGH_04531	-0.197414	7.65792	0	0.999982	1
BLGH_05152	0.0176806	6.01475	0	0.999982	1
BLGH_01781	0.314023	10.0783	0	0.999982	1
BLGH_01664	-0.0259421	6.29087	0	0.999982	1
BLGH_04862	-0.0591444	6.64144	0	0.999982	1
BLGH_01265	-0.0276505	6.59691	0	0.999982	1
BLGH_04627	0.374554	6.82556	0	0.999982	1
BLGH_04987	0.0488689	6.66335	0	0.999982	1
BLGH_00636	-0.158732	6.26332	0	0.999982	1
BLGH_01083	0.203831	7.78293	0	0.999982	1
BLGH_05041	-0.146012	7.35448	0	0.999982	1
BLGH_00182	0.220417	6.20177	0	0.999982	1
BLGH_00907	-0.185164	7.26869	0	0.999982	1
BLGH_00232	0.200032	7.39342	0	0.999983	1
BLGH_03163	0.0625159	6.53452	0	0.999983	1
BLGH_00133	0.0795728	6.66997	0	0.999983	1
BLGH_01344	0.134507	6.01671	0	0.999983	1
BLGH_05921	0.129811	6.67411	0	0.999983	1
BLGH_03716	-0.0073932	5.30172	0	0.999983	1
BLGH_01071	0.063584	5.80772	0	0.999983	1
BLGH_05926	-0.0934242	6.0185	0	0.999983	1
BLGH_00902	-0.0312845	5.78585	0	0.999983	1
BLGH_01803	0.120741	6.68167	0	0.999983	1
BLGH_02863	-0.183356	7.0408	0	0.999983	1
BLGH_02049	0.099181	6.32874	0	0.999983	1
BLGH_01293	0.217796	6.09498	0	0.999983	1
BLGH_04658	0.243869	10.906	0	0.999983	1
BLGH_00021	0.0373035	6.67355	0	0.999983	1
BLGH_02092	0.0670713	6.40139	0	0.999983	1
BLGH_02579	0.100821	6.96723	0	0.999983	1
BLGH_04618	-0.039778	5.94924	0	0.999983	1
BLGH_03886	0.189253	7.90875	0	0.999983	1
BLGH_02006	0.144367	6.46488	0	0.999984	1
BLGH_01975	-0.0922921	8.74299	0	0.999984	1
BLGH_05991	0.180955	8.20005	0	0.999984	1
BLGH_01381	0.106869	7.05519	0	0.999984	1
BLGH_04037	0.0478661	5.62282	0	0.999984	1
BLGH_05579	0.0473708	6.30576	0	0.999984	1
BLGH_05046	0.198782	7.26221	0	0.999984	1
BLGH_02366	0.216728	6.87612	0	0.999984	1
BLGH_05742	-0.0604387	8.08313	0	0.999984	1
BLGH_05573	0.0438681	6.01737	0	0.999984	1
BLGH_06842	0.0479414	6.42056	0	0.999984	1
BLGH_06570	0.032578	6.62479	0	0.999984	1
BLGH_03251	0.236814	5.93732	0	0.999984	1
BLGH_05423	-0.129412	6.08047	0	0.999984	1
BLGH_00592	-0.232356	6.59043	0	0.999984	1
BLGH_00016	0.281915	7.97405	0	0.999984	1
BLGH_00127	0.172136	6.82227	0	0.999984	1
BLGH_00520	0.149979	7.07413	0	0.999984	1
BLGH_02325	0.0775466	6.5895	0	0.999984	1
BLGH_03136	-0.095391	7.23696	0	0.999984	1
BLGH_04629	0.0190348	6.13987	0	0.999984	1
BLGH_04469	0.265441	6.47569	0	0.999984	1
BLGH_01876	-0.183962	6.87878	0	0.999984	1
BLGH_02288	-0.168534	7.03933	0	0.999984	1
BLGH_01969	-0.299789	7.72407	0	0.999985	1
BLGH_04559	-0.101286	7.02269	0	0.999985	1
BLGH_02178	0.0725248	6.22162	0	0.999985	1
BLGH_05747	0.209214	7.33546	0	0.999985	1
BLGH_05692	0.0153492	5.93939	0	0.999985	1
BLGH_02669	-0.146421	6.67989	0	0.999985	1
BLGH_00811	0.0910264	7.96759	0	0.999985	1
BLGH_01192	-0.110217	6.40854	0	0.999985	1
BLGH_04846	0.037815	6.23243	0	0.999985	1
BLGH_05454	0.189471	7.29196	0	0.999985	1
BLGH_03669	0.0078818	6.21526	0	0.999985	1
BLGH_03656	0.0600099	6.88525	0	0.999985	1
BLGH_03528	-0.127801	6.68672	0	0.999985	1
BLGH_06731	-0.122941	6.63132	0	0.999985	1
BLGH_01638	0.197944	8.57286	0	0.999985	1
BLGH_03320	0.311987	8.13777	0	0.999985	1
BLGH_02123	0.22301	7.15221	0	0.999985	1
BLGH_00598	0.0209542	5.92403	0	0.999985	1
BLGH_06010	-0.108898	7.45271	0	0.999985	1
BLGH_00627	-0.00507377	5.2565	0	0.999985	1
BLGH_02088	0.0303515	8.28932	0	0.999985	1
BLGH_02456	-0.0265028	5.80477	0	0.999986	1
BLGH_00645	0.0535272	4.97559	0	0.999986	1
BLGH_02079	-0.169974	6.54749	0	0.999986	1
BLGH_00151	-0.024655	7.50575	0	0.999986	1
BLGH_06681	-0.166629	8.76055	0	0.999986	1
BLGH_00052	0.248883	8.02278	0	0.999986	1
BLGH_05490	0.144161	6.63437	0	0.999986	1
BLGH_02182	-0.161318	7.68867	0	0.999986	1
BLGH_05287	-0.0903936	6.87546	0	0.999986	1
BLGH_04285	0.350343	8.21776	0	0.999986	1
BLGH_01484	0.259502	8.03057	0	0.999986	1
BLGH_01401	0.0977149	7.24635	0	0.999986	1
BLGH_03192	0.246758	7.14857	0	0.999986	1
BLGH_04817	-0.252683	7.28927	0	0.999986	1
BLGH_02414	0.194869	7.50236	0	0.999986	1
BLGH_03992	-0.0831377	5.62898	0	0.999986	1
BLGH_00601	0.300578	7.51377	0	0.999986	1
BLGH_03418	-0.175497	8.2774	0	0.999986	1
BLGH_02003	-0.0688855	6.41917	0	0.999986	1
BLGH_03918	-0.0523594	7.88781	0	0.999986	1
BLGH_03766	0.103657	7.2952	0	0.999986	1
BLGH_05652	0.15089	7.1293	0	0.999986	1
BLGH_05837	-0.219316	7.00832	0	0.999986	1
BLGH_03790	0.160392	6.78132	0	0.999986	1
BLGH_02770	0.0813995	6.57406	0	0.999986	1
BLGH_06464	0.0513959	6.34364	0	0.999986	1
BLGH_06956	-0.0381267	6.29036	0	0.999986	1
BLGH_02929	0.214009	7.00522	0	0.999986	1
BLGH_01810	0.167784	6.61345	0	0.999986	1
BLGH_04060	0.194568	7.4636	0	0.999986	1
BLGH_05646	0.209905	7.0982	0	0.999987	1
BLGH_01577	-0.157062	6.69901	0	0.999987	1
BLGH_03366	0.218037	10.2761	0	0.999987	1
BLGH_03403	-0.161539	7.84265	0	0.999987	1
BLGH_01354	-0.1886	7.43491	0	0.999987	1
BLGH_04881	-0.253625	7.77341	0	0.999987	1
BLGH_03361	0.0835934	7.07199	0	0.999987	1
BLGH_00374	0.148206	6.07142	0	0.999987	1
BLGH_02051	-0.0130813	6.27011	0	0.999987	1
BLGH_00467	0.252804	7.18986	0	0.999987	1
BLGH_04705	-0.195737	8.49683	0	0.999987	1
BLGH_03211	-0.0716312	7.10529	0	0.999987	1
BLGH_01075	0.146374	6.73249	0	0.999987	1
BLGH_06988	0.0917398	5.99919	0	0.999987	1
BLGH_03071	0.0659948	6.97507	0	0.999987	1
BLGH_01492	0.219186	7.18468	0	0.999987	1
BLGH_05945	-0.205202	7.0246	0	0.999987	1
BLGH_04930	0.206544	7.38869	0	0.999987	1
BLGH_01182	0.161689	7.4437	0	0.999987	1
BLGH_04473	-0.126201	6.83814	0	0.999987	1
BLGH_04290	0.00584362	5.89089	0	0.999987	1
BLGH_05698	0.216458	6.83029	0	0.999987	1
BLGH_06823	0.0298388	7.96674	0	0.999987	1
BLGH_05265	-0.0013595	5.39269	0	0.999987	1
BLGH_02247	-0.0866401	5.64372	0	0.999987	1
BLGH_04364	0.119733	5.99447	0	0.999987	1
BLGH_05292	-0.122639	7.92345	0	0.999987	1
BLGH_06631	-0.0578541	6.255	0	0.999987	1
BLGH_00472	-0.0701563	6.36384	0	0.999987	1
BLGH_01090	-0.184756	6.65858	0	0.999987	1
BLGH_06094	0.250666	7.05835	0	0.999987	1
BLGH_04195	0.0599169	6.95203	0	0.999987	1
BLGH_01663	0.177033	7.3829	0	0.999987	1
BLGH_01216	0.181145	7.12766	0	0.999987	1
BLGH_00999	-0.0415881	6.26633	0	0.999987	1
BLGH_03723	-0.237769	7.65644	0	0.999987	1
BLGH_05599	-0.151388	6.56696	0	0.999987	1
BLGH_00010	0.18258	8.71597	0	0.999988	1
BLGH_03151	-0.0579425	7.37176	0	0.999988	1
BLGH_05815	-0.124461	6.96922	0	0.999988	1
BLGH_01738	0.125871	6.97788	0	0.999988	1
BLGH_04356	-0.212347	7.14901	0	0.999988	1
BLGH_06417	-0.152631	7.8835	0	0.999988	1
BLGH_01702	0.225779	8.2975	0	0.999988	1
BLGH_06006	0.0312538	6.72109	0	0.999988	1
BLGH_01234	-0.207613	9.36834	0	0.999988	1
BLGH_03732	0.140521	6.97585	0	0.999988	1
BLGH_03578	-0.0500025	6.28768	0	0.999988	1
BLGH_01351	-0.0521882	6.04205	0	0.999988	1
BLGH_05049	0.309543	8.0223	0	0.999988	1
BLGH_06986	0.05474	5.85513	0	0.999988	1
BLGH_03030	0.179499	8.07623	0	0.999988	1
BLGH_06219	0.164566	6.91379	0	0.999988	1
BLGH_04932	0.244614	6.80575	0	0.999988	1
BLGH_06827	-0.106718	6.81697	0	0.999988	1
BLGH_02363	0.0146687	7.0877	0	0.999988	1
BLGH_02295	0.0326454	6.65298	0	0.999988	1
BLGH_03511	0.169857	7.02258	0	0.999988	1
BLGH_05206	-0.266511	9.27818	0	0.999988	1
BLGH_03942	0.182716	6.55748	0	0.999988	1
BLGH_06416	0.209611	7.23248	0	0.999988	1
BLGH_03515	-0.0607144	6.55305	0	0.999988	1
BLGH_00211	-0.060486	6.4502	0	0.999988	1
BLGH_03451	0.0964471	5.90605	0	0.999988	1
BLGH_02608	-0.0108341	5.77904	0	0.999988	1
BLGH_04104	0.160056	7.10257	0	0.999988	1
BLGH_03456	0.176029	6.93882	0	0.999988	1
BLGH_06743	0.202647	8.66393	0	0.999989	1
BLGH_02792	0.00602916	6.04778	0	0.999989	1
BLGH_02527	0.211144	8.57534	0	0.999989	1
BLGH_05842	0.150286	6.54448	0	0.999989	1
BLGH_03861	0.185221	7.44784	0	0.999989	1
BLGH_04336	-0.0333542	7.85755	0	0.999989	1
BLGH_03098	0.0556631	6.58511	0	0.999989	1
BLGH_03767	-0.191429	6.44566	0	0.999989	1
BLGH_02574	0.121829	7.37169	0	0.999989	1
BLGH_04747	0.108511	6.78369	0	0.999989	1
BLGH_01340	-0.0209909	6.18308	0	0.999989	1
BLGH_06869	-0.177922	7.4613	0	0.999989	1
BLGH_00980	0.245836	7.02625	0	0.999989	1
BLGH_00238	-0.0933705	7.04454	0	0.999989	1
BLGH_03518	0.23571	7.21448	0	0.999989	1
BLGH_01110	0.1145	6.78429	0	0.999989	1
BLGH_01400	-0.238307	7.7476	0	0.999989	1
BLGH_01503	0.028785	5.64754	0	0.999989	1
BLGH_02657	-0.0160819	5.19678	0	0.999989	1
BLGH_05172	0.184384	6.80191	0	0.999989	1
BLGH_05997	0.0437038	6.89468	0	0.999989	1
BLGH_01745	-0.110941	7.21297	0	0.999989	1
BLGH_05892	0.079584	6.02099	0	0.999989	1
BLGH_00439	-0.187437	6.97735	0	0.999989	1
BLGH_07034	0.312162	8.03327	0	0.999989	1
BLGH_03085	0.00501598	6.04282	0	0.999989	1
BLGH_02421	0.0660477	7.24991	0	0.999989	1
BLGH_01936	-0.144284	6.86689	0	0.999989	1
BLGH_03505	-0.204743	8.29919	0	0.999989	1
BLGH_06090	0.25437	6.75524	0	0.999989	1
BLGH_05563	0.110583	7.12034	0	0.999989	1
BLGH_03220	-0.243652	7.53197	0	0.999989	1
BLGH_02641	-0.145805	6.88146	0	0.999989	1
BLGH_05482	0.0940337	6.51334	0	0.99999	1
BLGH_02112	0.0265654	5.79764	0	0.99999	1
BLGH_00529	-0.235851	8.05064	0	0.99999	1
BLGH_04775	-0.221586	9.76095	0	0.99999	1
BLGH_02643	0.179781	7.27656	0	0.99999	1
BLGH_00938	0.191553	8.87671	0	0.99999	1
BLGH_05894	-0.132518	7.19207	0	0.99999	1
BLGH_01007	0.0173699	5.97689	0	0.99999	1
BLGH_05539	-0.0262823	7.25478	0	0.99999	1
BLGH_04771	0.0467701	6.2788	0	0.99999	1
BLGH_03328	0.134988	7.30527	0	0.99999	1
BLGH_01427	-0.191222	8.1691	0	0.99999	1
BLGH_03845	-0.0993214	6.72952	0	0.99999	1
BLGH_06313	-0.023417	6.30663	0	0.99999	1
BLGH_03063	0.284955	8.95355	0	0.99999	1
BLGH_02844	0.0754656	6.11	0	0.99999	1
BLGH_04809	-0.100055	7.66175	0	0.99999	1
BLGH_03295	-0.0541248	6.52619	0	0.99999	1
BLGH_04320	0.0360029	7.19782	0	0.99999	1
BLGH_03473	0.0754545	6.41609	0	0.99999	1
BLGH_00118	0.168263	6.66241	0	0.99999	1
BLGH_03994	-0.105607	7.9668	0	0.99999	1
BLGH_02701	-0.00250251	6.32474	0	0.99999	1
BLGH_03247	-0.145164	7.19983	0	0.99999	1
BLGH_06884	0.064769	6.99024	0	0.99999	1
BLGH_03317	0.243375	8.16407	0	0.99999	1
BLGH_01078	0.0753979	6.19896	0	0.99999	1
BLGH_04050	-0.0545999	6.03251	0	0.99999	1
BLGH_01092	-0.0437608	6.4765	0	0.99999	1
BLGH_00756	-0.0233211	6.24529	0	0.999991	1
BLGH_05534	0.181992	7.56447	0	0.999991	1
BLGH_04573	0.301787	7.19408	0	0.999991	1
BLGH_04494	0.207609	7.82326	0	0.999991	1
BLGH_03254	-0.0362756	5.65278	0	0.999991	1
BLGH_04098	-0.145239	6.6687	0	0.999991	1
BLGH_03950	0.0222634	5.67516	0	0.999991	1
BLGH_01127	0.0351831	6.39599	0	0.999991	1
BLGH_06778	-0.11141	6.5024	0	0.999991	1
BLGH_00036	0.0950314	6.76202	0	0.999991	1
BLGH_06878	0.154865	6.60439	0	0.999991	1
BLGH_02186	0.269592	8.08736	0	0.999991	1
BLGH_03629	-0.0253349	6.75656	0	0.999991	1
BLGH_05592	0.0967958	7.10519	0	0.999991	1
BLGH_02402	0.0716324	7.55977	0	0.999991	1
BLGH_00354	0.175462	6.65015	0	0.999991	1
BLGH_05256	0.00906505	6.39884	0	0.999991	1
BLGH_03862	-0.136288	7.58741	0	0.999991	1
BLGH_01053	-0.138021	8.81832	0	0.999991	1
BLGH_03121	0.0439582	7.52899	0	0.999991	1
BLGH_05610	0.155933	6.64478	0	0.999991	1
BLGH_03185	0.274377	9.45052	0	0.999991	1
BLGH_06205	0.0704558	6.5906	0	0.999991	1
BLGH_04014	0.246837	8.42222	0	0.999991	1
BLGH_02684	0.270125	7.52413	0	0.999991	1
BLGH_03364	0.127135	8.01149	0	0.999991	1
BLGH_06483	0.0743952	7.93033	0	0.999991	1
BLGH_01248	0.196901	6.67586	0	0.999991	1
BLGH_02883	0.111151	7.61695	0	0.999991	1
BLGH_04849	0.138191	7.7581	0	0.999991	1
BLGH_06592	0.141282	8.03082	0	0.999991	1
BLGH_00055	-0.140198	6.55624	0	0.999991	1
BLGH_06175	-0.0943756	6.82565	0	0.999991	1
BLGH_00207	0.0917114	7.10723	0	0.999991	1
BLGH_00947	0.0205124	6.0359	0	0.999991	1
BLGH_06346	0.228787	7.44639	0	0.999991	1
BLGH_06185	0.227687	7.49593	0	0.999992	1
BLGH_03589	-0.0421066	6.84694	0	0.999992	1
BLGH_05542	0.157169	7.90767	0	0.999992	1
BLGH_05295	-0.0458265	5.98624	0	0.999992	1
BLGH_04528	-0.186201	7.09441	0	0.999992	1
BLGH_06172	0.103308	6.73059	0	0.999992	1
BLGH_00998	-0.00173848	5.02858	0	0.999992	1
BLGH_05625	0.311801	8.17281	0	0.999992	1
BLGH_04885	-0.0933759	6.5162	0	0.999992	1
BLGH_01235	0.204744	8.57501	0	0.999992	1
BLGH_05853	0.24426	6.77261	0	0.999992	1
BLGH_02776	-0.0212229	6.13207	0	0.999992	1
BLGH_03217	-0.0704228	6.51626	0	0.999992	1
BLGH_02050	0.299313	9.96765	0	0.999992	1
BLGH_00041	0.210922	7.79196	0	0.999992	1
BLGH_05960	-0.186366	8.25827	0	0.999992	1
BLGH_00190	-0.0556331	7.22706	0	0.999992	1
BLGH_06717	0.166301	8.0775	0	0.999992	1
BLGH_04244	0.0628235	6.0196	0	0.999992	1
BLGH_05341	-0.0433527	6.05111	0	0.999992	1
BLGH_06383	-0.157019	8.88658	0	0.999992	1
BLGH_06336	-0.137192	7.87881	0	0.999992	1
BLGH_06323	-0.15889	7.45821	0	0.999992	1
BLGH_05930	-0.0827629	6.69329	0	0.999992	1
BLGH_03661	0.242568	7.38139	0	0.999992	1
BLGH_02881	-0.189383	7.82304	0	0.999992	1
BLGH_05191	-0.0744604	7.33166	0	0.999992	1
BLGH_03314	0.140748	7.12561	0	0.999992	1
BLGH_02008	-0.198294	9.27664	0	0.999992	1
BLGH_02221	0.0224283	7.02169	0	0.999992	1
BLGH_00517	0.0235672	6.59822	0	0.999992	1
BLGH_04167	0.276882	7.99649	0	0.999992	1
BLGH_03947	-0.0729125	8.00959	0	0.999992	1
BLGH_05331	0.097289	6.64161	0	0.999992	1
BLGH_00141	0.158289	7.26183	0	0.999992	1
BLGH_03648	-0.0279455	6.32203	0	0.999992	1
BLGH_04736	-0.0210951	6.56935	0	0.999992	1
BLGH_01589	-0.0134099	6.87046	0	0.999992	1
BLGH_04914	-0.289999	8.07002	0	0.999992	1
BLGH_02807	-0.0776745	6.45478	0	0.999992	1
BLGH_06691	-0.206108	9.05978	0	0.999992	1
BLGH_04027	-0.15165	7.53	0	0.999992	1
BLGH_06719	-0.0557995	6.62859	0	0.999992	1
BLGH_01040	0.00448282	6.01295	0	0.999992	1
BLGH_01395	0.0377322	6.37485	0	0.999992	1
BLGH_05149	0.0595622	6.48828	0	0.999992	1
BLGH_04019	-0.0558149	7.28992	0	0.999992	1
BLGH_03850	0.206112	8.63916	0	0.999992	1
BLGH_03805	0.123776	7.23918	0	0.999992	1
BLGH_03081	-0.0522509	6.87975	0	0.999993	1
BLGH_06304	-0.0631147	6.50885	0	0.999993	1
BLGH_05399	-0.00731012	7.15216	0	0.999993	1
BLGH_00427	0.100143	6.67459	0	0.999993	1
BLGH_03137	0.249695	8.97149	0	0.999993	1
BLGH_03607	0.166079	6.79711	0	0.999993	1
BLGH_01205	0.147984	7.3656	0	0.999993	1
BLGH_04859	0.0487804	6.63838	0	0.999993	1
BLGH_01731	0.206185	7.3732	0	0.999993	1
BLGH_02426	0.262715	7.53186	0	0.999993	1
BLGH_06856	0.28834	8.98859	0	0.999993	1
BLGH_04739	-0.107516	6.76807	0	0.999993	1
BLGH_02547	-0.0604118	7.57051	0	0.999993	1
BLGH_05770	0.0751516	6.46423	0	0.999993	1
BLGH_05890	-0.0974614	6.06933	0	0.999993	1
BLGH_05531	0.029698	6.62016	0	0.999993	1
BLGH_02577	0.170294	7.01464	0	0.999993	1
BLGH_06601	0.0522908	6.46659	0	0.999993	1
BLGH_03021	-0.0200386	5.56067	0	0.999993	1
BLGH_01529	-0.0617789	6.88632	0	0.999993	1
BLGH_03717	-0.0276581	6.68673	0	0.999993	1
BLGH_00324	0.128127	7.19782	0	0.999993	1
BLGH_00049	-0.12409	8.33107	0	0.999993	1
BLGH_01807	0.148287	6.69786	0	0.999993	1
BLGH_02901	0.0369605	6.55794	0	0.999993	1
BLGH_05728	0.162591	7.4212	0	0.999993	1
BLGH_04911	-0.0802897	6.40448	0	0.999993	1
BLGH_06800	-0.0315379	6.99719	0	0.999993	1
BLGH_00071	0.0652236	6.73484	0	0.999993	1
BLGH_03379	0.0947568	7.01532	0	0.999993	1
BLGH_00101	-0.120187	8.81356	0	0.999993	1
BLGH_02887	0.0596889	6.81166	0	0.999993	1
BLGH_00296	0.134045	7.14525	0	0.999993	1
BLGH_01517	0.0874646	6.71411	0	0.999993	1
BLGH_05186	0.0909069	7.1977	0	0.999993	1
BLGH_05564	0.172071	6.88936	0	0.999993	1
BLGH_05961	0.0985874	6.77283	0	0.999993	1
BLGH_00552	-0.057866	8.30105	0	0.999993	1
BLGH_05750	-0.279944	7.90122	0	0.999993	1
BLGH_00875	0.00812535	5.16096	0	0.999993	1
BLGH_05935	-0.00998177	6.17407	0	0.999993	1
BLGH_03407	-0.0845666	6.99555	0	0.999993	1
BLGH_05653	0.150345	6.65688	0	0.999993	1
BLGH_03420	0.156744	7.43055	0	0.999993	1
BLGH_03727	0.00854073	5.09782	0	0.999993	1
BLGH_05682	-0.0324396	5.78761	0	0.999993	1
BLGH_00589	0.319542	8.91652	0	0.999993	1
BLGH_00802	0.120644	7.73945	0	0.999993	1
BLGH_06064	0.147615	7.12611	0	0.999993	1
BLGH_02891	-0.286473	7.93359	0	0.999993	1
BLGH_01060	0.141356	6.84165	0	0.999993	1
BLGH_03577	0.259341	8.57322	0	0.999993	1
BLGH_00791	-0.150513	7.86218	0	0.999993	1
BLGH_06292	-0.0592404	6.72597	0	0.999993	1
BLGH_01379	0.0629387	6.50757	0	0.999994	1
BLGH_01263	0.0765085	6.62349	0	0.999994	1
BLGH_01460	0.0491738	6.59353	0	0.999994	1
BLGH_00734	-0.30769	9.08716	0	0.999994	1
BLGH_01198	0.0635904	6.42086	0	0.999994	1
BLGH_00684	-0.0584191	6.72896	0	0.999994	1
BLGH_01455	-0.0360384	7.02407	0	0.999994	1
BLGH_01859	0.185652	8.51252	0	0.999994	1
BLGH_00558	-0.0152119	6.87567	0	0.999994	1
BLGH_03073	0.135066	7.33375	0	0.999994	1
BLGH_05389	0.0198364	6.70741	0	0.999994	1
BLGH_06617	0.156552	6.81859	0	0.999994	1
BLGH_00018	0.0368573	6.68681	0	0.999994	1
BLGH_03509	-0.0584452	6.55211	0	0.999994	1
BLGH_06757	0.0359191	5.97519	0	0.999994	1
BLGH_01120	0.282675	10.9513	0	0.999994	1
BLGH_00410	0.175158	9.07834	0	0.999994	1
BLGH_04367	0.0172832	6.77454	0	0.999994	1
BLGH_05257	0.229111	9.95014	0	0.999994	1
BLGH_06625	-0.112234	7.42759	0	0.999994	1
BLGH_02633	-0.0440349	7.1021	0	0.999994	1
BLGH_06479	0.0839101	6.19236	0	0.999994	1
BLGH_03689	-0.257632	7.90686	0	0.999994	1
BLGH_06843	0.110023	7.20523	0	0.999994	1
BLGH_06320	0.230118	7.50641	0	0.999994	1
BLGH_04655	0.0865269	7.26031	0	0.999994	1
BLGH_00267	-0.0456169	6.45337	0	0.999994	1
BLGH_04099	0.123897	7.01701	0	0.999994	1
BLGH_06965	-0.101058	7.03354	0	0.999994	1
BLGH_03707	0.0963085	6.95382	0	0.999994	1
BLGH_02504	0.206815	8.80648	0	0.999994	1
BLGH_03522	0.191721	7.05793	0	0.999994	1
BLGH_00275	0.0301264	6.55475	0	0.999994	1
BLGH_02914	0.0288806	5.95784	0	0.999994	1
BLGH_04878	0.195295	7.47067	0	0.999994	1
BLGH_00992	-0.078158	6.50492	0	0.999994	1
BLGH_02263	0.235662	8.0043	0	0.999994	1
BLGH_03031	0.204048	8.76998	0	0.999994	1
BLGH_05087	0.169516	7.32832	0	0.999994	1
BLGH_03991	0.187029	9.27256	0	0.999994	1
BLGH_00095	-0.0311188	7.779	0	0.999994	1
BLGH_00408	0.0653308	7.81607	0	0.999994	1
BLGH_05325	0.0412625	6.63477	0	0.999994	1
BLGH_05749	0.179859	8.16911	0	0.999994	1
BLGH_01331	0.153639	6.7813	0	0.999994	1
BLGH_02030	-0.169695	7.94522	0	0.999994	1
BLGH_04499	0.121661	7.47426	0	0.999994	1
BLGH_03333	0.226203	7.50261	0	0.999994	1
BLGH_02575	-0.0501348	6.39047	0	0.999994	1
BLGH_02541	-0.0364935	6.78251	0	0.999994	1
BLGH_02139	-0.100211	7.40457	0	0.999994	1
BLGH_04946	0.158739	7.22885	0	0.999994	1
BLGH_01575	0.161336	6.93037	0	0.999994	1
BLGH_00990	0.217297	8.34233	0	0.999994	1
BLGH_00804	0.151098	7.16965	0	0.999994	1
BLGH_03768	0.0489927	6.55997	0	0.999994	1
BLGH_00353	0.0477936	6.64864	0	0.999994	1
BLGH_01452	-0.250643	8.61895	0	0.999994	1
BLGH_05176	-0.121072	7.1649	0	0.999994	1
BLGH_06106	-0.000514135	4.60747	0	0.999994	1
BLGH_01673	0.079933	6.41875	0	0.999994	1
BLGH_05141	-0.0244777	6.53888	0	0.999994	1
BLGH_03351	0.101079	6.95878	0	0.999994	1
BLGH_00493	-0.159555	6.78606	0	0.999995	1
BLGH_04928	0.214586	7.26408	0	0.999995	1
BLGH_04240	0.278034	9.05782	0	0.999995	1
BLGH_01765	-0.240918	7.8196	0	0.999995	1
BLGH_04605	0.185872	7.10207	0	0.999995	1
BLGH_00325	0.0381882	6.31728	0	0.999995	1
BLGH_06218	0.202058	7.66332	0	0.999995	1
BLGH_01392	0.116301	7.47955	0	0.999995	1
BLGH_06126	-0.162644	7.02567	0	0.999995	1
BLGH_03741	0.152565	7.77237	0	0.999995	1
BLGH_01824	-0.0409097	6.81875	0	0.999995	1
BLGH_06312	0.0749983	7.30422	0	0.999995	1
BLGH_06430	-0.111207	6.77422	0	0.999995	1
BLGH_02817	-0.148089	7.61232	0	0.999995	1
BLGH_02134	-0.0137332	6.83009	0	0.999995	1
BLGH_00291	-0.0568902	7.29527	0	0.999995	1
BLGH_04379	0.0536633	7.27746	0	0.999995	1
BLGH_03569	0.0532519	6.24853	0	0.999995	1
BLGH_00946	-0.0575453	7.67305	0	0.999995	1
BLGH_06779	0.116416	7.31366	0	0.999995	1
BLGH_02824	0.0505953	6.3273	0	0.999995	1
BLGH_03570	-0.160703	8.15759	0	0.999995	1
BLGH_03224	0.210023	7.1301	0	0.999995	1
BLGH_06390	-0.0738762	6.90711	0	0.999995	1
BLGH_02543	0.073551	6.5975	0	0.999995	1
BLGH_05793	0.157721	7.67542	0	0.999995	1
BLGH_01339	0.0424868	6.51341	0	0.999995	1
BLGH_05677	0.128706	7.31748	0	0.999995	1
BLGH_06732	0.0102251	5.41696	0	0.999995	1
BLGH_03194	-0.0823773	6.57992	0	0.999995	1
BLGH_07013	0.21526	7.11433	0	0.999995	1
BLGH_01819	0.227038	8.8412	0	0.999995	1
BLGH_03888	0.007298	6.18672	0	0.999995	1
BLGH_06607	0.131616	6.72601	0	0.999995	1
BLGH_05009	0.0961793	6.43477	0	0.999995	1
BLGH_00501	-0.124468	7.8786	0	0.999995	1
BLGH_00831	-0.0347078	7.54464	0	0.999995	1
BLGH_01875	-0.0536318	7.08038	0	0.999995	1
BLGH_05951	-0.0316076	7.3779	0	0.999995	1
BLGH_00619	0.0221714	5.73944	0	0.999995	1
BLGH_01391	0.0474708	6.72224	0	0.999995	1
BLGH_04667	-0.0224932	6.16741	0	0.999995	1
BLGH_02131	-0.0682079	6.65728	0	0.999995	1
BLGH_01874	-0.0306222	6.52747	0	0.999995	1
BLGH_05790	0.0337878	6.63357	0	0.999995	1
BLGH_05145	-0.130422	7.75504	0	0.999995	1
BLGH_05027	0.0275528	6.11203	0	0.999995	1
BLGH_02502	-0.0695398	6.60952	0	0.999995	1
BLGH_05957	0.00797096	6.38431	0	0.999995	1
BLGH_03583	-0.0461437	6.71539	0	0.999995	1
BLGH_05993	0.19024	6.65096	0	0.999995	1
BLGH_02673	0.0663717	5.1719	0	0.999995	1
BLGH_01428	0.100215	8.03958	0	0.999995	1
BLGH_04916	-0.0599669	6.47729	0	0.999995	1
BLGH_00282	-0.20217	8.77646	0	0.999995	1
BLGH_06272	0.0841956	6.6413	0	0.999995	1
BLGH_00917	0.131574	7.63912	0	0.999995	1
BLGH_03985	0.202913	6.84807	0	0.999995	1
BLGH_03434	0.22735	7.70538	0	0.999995	1
BLGH_02400	0.151169	8.39172	0	0.999995	1
BLGH_04651	0.0646855	6.85423	0	0.999995	1
BLGH_03152	0.230235	8.29653	0	0.999995	1
BLGH_00614	-0.00236074	5.97687	0	0.999995	1
BLGH_01759	0.128731	7.6298	0	0.999995	1
BLGH_05246	-0.0914741	6.55941	0	0.999995	1
BLGH_02213	0.110878	7.55388	0	0.999995	1
BLGH_00006	0.131694	6.92384	0	0.999995	1
BLGH_02417	0.0220146	5.74827	0	0.999996	1
BLGH_02691	0.045182	6.69493	0	0.999996	1
BLGH_02423	0.111295	6.39041	0	0.999996	1
BLGH_05999	-0.0703695	6.42475	0	0.999996	1
BLGH_05277	0.11766	7.09565	0	0.999996	1
BLGH_01102	0.112238	7.22561	0	0.999996	1
BLGH_05566	-0.211957	8.53831	0	0.999996	1
BLGH_03441	0.154643	6.92798	0	0.999996	1
BLGH_06034	0.0902097	6.66184	0	0.999996	1
BLGH_06169	-0.0758717	6.20865	0	0.999996	1
BLGH_00364	0.158049	6.6035	0	0.999996	1
BLGH_05054	-0.0295087	8.86612	0	0.999996	1
BLGH_00858	-0.0792928	8.83894	0	0.999996	1
BLGH_01833	0.0304859	6.672	0	0.999996	1
BLGH_02043	-0.0477549	7.48655	0	0.999996	1
BLGH_03095	-0.0709006	7.11415	0	0.999996	1
BLGH_03990	0.240383	7.43345	0	0.999996	1
BLGH_04697	-0.12599	8.20615	0	0.999996	1
BLGH_05241	-0.105529	7.96213	0	0.999996	1
BLGH_03261	0.015966	6.52946	0	0.999996	1
BLGH_02853	0.0737869	7.87029	0	0.999996	1
BLGH_01934	0.0682482	6.59691	0	0.999996	1
BLGH_06232	-0.172536	8.59524	0	0.999996	1
BLGH_06765	0.233833	8.52361	0	0.999996	1
BLGH_02468	-0.0399092	6.34326	0	0.999996	1
BLGH_02128	-0.063148	7.33025	0	0.999996	1
BLGH_03450	0.0328334	6.68604	0	0.999996	1
BLGH_06747	0.0955562	6.93885	0	0.999996	1
BLGH_02119	0.062203	6.58255	0	0.999996	1
BLGH_00913	-0.0263205	6.74783	0	0.999996	1
BLGH_03581	-0.0594798	7.48887	0	0.999996	1
BLGH_00347	-0.120836	7.04776	0	0.999996	1
BLGH_00750	-0.0238871	6.63786	0	0.999996	1
BLGH_05209	0.169135	7.06559	0	0.999996	1
BLGH_03319	0.256657	8.2349	0	0.999996	1
BLGH_00237	0.0319891	6.10827	0	0.999996	1
BLGH_05113	-0.0896661	6.39705	0	0.999996	1
BLGH_06604	0.186298	7.58448	0	0.999996	1
BLGH_00212	0.05529	6.95959	0	0.999996	1
BLGH_05613	0.0229851	8.11294	0	0.999996	1
BLGH_00911	0.199889	7.79111	0	0.999996	1
BLGH_02349	0.14951	8.50339	0	0.999996	1
BLGH_03922	0.189334	6.99313	0	0.999996	1
BLGH_02752	0.0292087	5.77688	0	0.999996	1
BLGH_04057	0.0174617	6.02257	0	0.999996	1
BLGH_02989	0.047324	6.51109	0	0.999996	1
BLGH_01280	0.201892	6.83476	0	0.999996	1
BLGH_02193	0.0847735	6.72406	0	0.999996	1
BLGH_02277	-0.0651949	8.8324	0	0.999996	1
BLGH_01885	-0.0468553	7.57413	0	0.999996	1
BLGH_04478	-0.0175876	5.92111	0	0.999996	1
BLGH_00017	0.121512	7.06698	0	0.999996	1
BLGH_04445	-0.04813	6.46727	0	0.999996	1
BLGH_00812	-0.0679604	6.70774	0	0.999996	1
BLGH_05789	-0.144106	7.20145	0	0.999996	1
BLGH_04585	0.0427025	5.96593	0	0.999996	1
BLGH_01453	0.176933	7.68862	0	0.999996	1
BLGH_02849	0.0595105	6.64679	0	0.999996	1
BLGH_01865	0.119436	7.27341	0	0.999996	1
BLGH_04997	-0.224348	7.58794	0	0.999996	1
BLGH_06059	-0.0806664	7.29575	0	0.999996	1
BLGH_02380	0.247656	8.7954	0	0.999996	1
BLGH_03011	0.0151883	7.48511	0	0.999996	1
BLGH_07094	-0.0507152	6.55962	0	0.999996	1
BLGH_05792	0.16045	7.91853	0	0.999996	1
BLGH_02767	-0.14612	7.41061	0	0.999996	1
BLGH_01361	-0.0337667	6.77717	0	0.999996	1
BLGH_01744	-0.0304037	6.68505	0	0.999996	1
BLGH_00660	0.0458015	5.89142	0	0.999996	1
BLGH_03849	-0.056969	7.3037	0	0.999996	1
BLGH_02985	0.106149	7.63919	0	0.999996	1
BLGH_06174	0.134142	7.1621	0	0.999996	1
BLGH_05959	-0.16819	7.32975	0	0.999996	1
BLGH_00216	0.0812047	8.57229	0	0.999997	1
BLGH_04189	0.17725	7.83843	0	0.999997	1
BLGH_05259	-0.052671	7.54674	0	0.999997	1
BLGH_06348	0.0473269	7.23264	0	0.999997	1
BLGH_02956	-0.190499	7.83318	0	0.999997	1
BLGH_05505	-0.117715	7.72476	0	0.999997	1
BLGH_04211	0.105628	7.7377	0	0.999997	1
BLGH_00496	0.118446	7.623	0	0.999997	1
BLGH_03283	0.128096	6.45242	0	0.999997	1
BLGH_02296	0.0649015	7.24128	0	0.999997	1
BLGH_02600	0.137607	7.63169	0	0.999997	1
BLGH_05164	0.100394	7.25982	0	0.999997	1
BLGH_03968	0.241888	7.72029	0	0.999997	1
BLGH_05606	-0.144698	7.80838	0	0.999997	1
BLGH_00176	-0.118585	6.88971	0	0.999997	1
BLGH_00097	-0.0196504	6.06786	0	0.999997	1
BLGH_05643	0.0996458	6.86236	0	0.999997	1
BLGH_02101	0.107287	6.5959	0	0.999997	1
BLGH_00085	0.0560687	7.28393	0	0.999997	1
BLGH_02907	0.0870608	6.78708	0	0.999997	1
BLGH_00367	0.173983	7.65285	0	0.999997	1
BLGH_01329	-0.104986	7.42182	0	0.999997	1
BLGH_04832	-0.18485	7.22348	0	0.999997	1
BLGH_03935	0.133153	7.45384	0	0.999997	1
BLGH_00112	-0.0119173	5.38833	0	0.999997	1
BLGH_02197	0.0801066	6.87599	0	0.999997	1
BLGH_04944	0.0408123	6.96388	0	0.999997	1
BLGH_01424	-0.0307895	6.77599	0	0.999997	1
BLGH_05291	0.117221	8.26406	0	0.999997	1
BLGH_04133	0.0415755	6.63059	0	0.999997	1
BLGH_06128	0.136227	6.96688	0	0.999997	1
BLGH_00242	-0.113803	8.28252	0	0.999997	1
BLGH_06025	-0.0385077	6.7404	0	0.999997	1
BLGH_04300	0.0460911	6.14854	0	0.999997	1
BLGH_01500	-0.0454411	6.66341	0	0.999997	1
BLGH_00521	0.0593032	7.38018	0	0.999997	1
BLGH_00728	-0.227112	7.93715	0	0.999997	1
BLGH_00546	0.0205447	7.44491	0	0.999997	1
BLGH_01660	0.0366206	6.4468	0	0.999997	1
BLGH_03684	-0.343953	10.4492	0	0.999997	1
BLGH_03332	0.28221	8.57212	0	0.999997	1
BLGH_00548	-0.0952602	6.54469	0	0.999997	1
BLGH_00830	0.0429457	6.64397	0	0.999997	1
BLGH_00198	0.0950784	7.91196	0	0.999997	1
BLGH_03532	-0.02148	6.61496	0	0.999997	1
BLGH_00522	0.129971	6.49445	0	0.999997	1
BLGH_06813	-0.0215358	7.25875	0	0.999997	1
BLGH_06395	0.103787	8.40797	0	0.999997	1
BLGH_04166	-0.106796	7.04023	0	0.999997	1
BLGH_06162	0.0673862	6.99799	0	0.999997	1
BLGH_00191	0.021464	6.57567	0	0.999997	1
BLGH_03514	-0.0941064	8.3125	0	0.999997	1
BLGH_05236	-0.022117	7.67415	0	0.999997	1
BLGH_04056	0.220652	8.03927	0	0.999997	1
BLGH_04423	0.212213	7.71081	0	0.999997	1
BLGH_03088	0.053084	6.68963	0	0.999997	1
BLGH_01161	0.0112796	6.96728	0	0.999997	1
BLGH_00428	0.150937	6.96117	0	0.999997	1
BLGH_06370	0.103306	7.79796	0	0.999997	1
BLGH_03160	0.157986	7.0663	0	0.999997	1
BLGH_00358	-0.0691334	9.27469	0	0.999997	1
BLGH_02823	-0.0596934	6.8154	0	0.999997	1
BLGH_01479	-0.115627	6.48319	0	0.999997	1
BLGH_05784	0.077555	6.79139	0	0.999997	1
BLGH_06086	0.0714435	8.58232	0	0.999997	1
BLGH_03640	0.147518	7.60761	0	0.999997	1
BLGH_00647	0.0916017	6.66287	0	0.999997	1
BLGH_06180	-0.0744196	6.37924	0	0.999997	1
BLGH_01253	0.0961964	7.51031	0	0.999997	1
BLGH_05473	0.0391834	7.00514	0	0.999997	1
BLGH_05627	0.10798	7.33694	0	0.999997	1
BLGH_05561	0.0703969	8.23758	0	0.999997	1
BLGH_01622	0.152928	7.85895	0	0.999997	1
BLGH_01358	-0.0334551	6.77187	0	0.999997	1
BLGH_06049	0.0130036	5.38376	0	0.999997	1
BLGH_02170	0.0839632	7.44934	0	0.999997	1
BLGH_00075	0.169169	8.38542	0	0.999997	1
BLGH_06930	0.104508	7.39405	0	0.999997	1
BLGH_02499	-0.0892392	7.04935	0	0.999997	1
BLGH_04303	0.0102826	6.86238	0	0.999997	1
BLGH_03398	0.169646	6.95341	0	0.999997	1
BLGH_02868	0.0284809	6.02878	0	0.999997	1
BLGH_01488	0.13744	7.1232	0	0.999997	1
BLGH_01416	0.0475183	6.62172	0	0.999997	1
BLGH_06781	0.0777048	6.90216	0	0.999997	1
BLGH_02564	0.100959	7.41193	0	0.999997	1
BLGH_06329	-0.0629395	8.00859	0	0.999997	1
BLGH_01489	-0.189156	8.05097	0	0.999997	1
BLGH_04277	-0.058074	7.36997	0	0.999997	1
BLGH_04712	0.0493132	7.40603	0	0.999997	1
BLGH_03910	-0.0311876	6.60584	0	0.999997	1
BLGH_06740	-0.044625	7.19028	0	0.999997	1
BLGH_05607	-0.00280403	7.00661	0	0.999997	1
BLGH_02906	-0.0169809	6.81724	0	0.999997	1
BLGH_03421	0.173548	8.72992	0	0.999997	1
BLGH_05133	0.138543	7.13704	0	0.999997	1
BLGH_06153	-0.109543	7.50133	0	0.999997	1
BLGH_02825	-0.112663	7.46981	0	0.999997	1
BLGH_04156	0.00865202	6.44696	0	0.999997	1
BLGH_02782	-0.218187	7.88125	0	0.999997	1
BLGH_04755	-0.0588631	6.53122	0	0.999997	1
BLGH_02060	-0.0616035	6.94001	0	0.999997	1
BLGH_06001	0.0213845	6.1798	0	0.999997	1
BLGH_00962	0.0662784	6.80356	0	0.999997	1
BLGH_05830	-0.163794	7.12209	0	0.999997	1
BLGH_00083	-0.101793	7.08534	0	0.999997	1
BLGH_06017	0.0415621	7.15369	0	0.999997	1
BLGH_04743	0.112033	7.89096	0	0.999997	1
BLGH_06186	0.0780016	6.343	0	0.999997	1
BLGH_00117	0.13651	7.16535	0	0.999997	1
BLGH_01468	-0.10531	6.65021	0	0.999997	1
BLGH_02747	0.053516	7.6457	0	0.999997	1
BLGH_03013	0.156611	7.8841	0	0.999997	1
BLGH_04807	0.0272058	7.26199	0	0.999997	1
BLGH_06273	0.150747	7.12972	0	0.999997	1
BLGH_01655	0.265778	8.94325	0	0.999997	1
BLGH_01851	0.183584	7.79288	0	0.999998	1
BLGH_02479	-0.0587339	8.19343	0	0.999998	1
BLGH_01871	-0.142563	8.63613	0	0.999998	1
BLGH_03087	0.0451835	6.35285	0	0.999998	1
BLGH_04934	0.127488	7.67521	0	0.999998	1
BLGH_04034	-0.127992	7.06542	0	0.999998	1
BLGH_06665	-0.0242086	6.40974	0	0.999998	1
BLGH_01485	0.063847	7.0256	0	0.999998	1
BLGH_06242	0.0740319	6.63424	0	0.999998	1
BLGH_01438	0.106398	8.19144	0	0.999998	1
BLGH_06900	-0.275598	12.506	0	0.999998	1
BLGH_02375	-0.0584477	7.27908	0	0.999998	1
BLGH_00078	0.122359	7.6737	0	0.999998	1
BLGH_01133	0.134844	7.64413	0	0.999998	1
BLGH_00674	0.0456088	6.59747	0	0.999998	1
BLGH_02118	-0.234083	9.21142	0	0.999998	1
BLGH_03829	0.23023	9.00231	0	0.999998	1
BLGH_01162	-0.0243747	5.99595	0	0.999998	1
BLGH_04403	-0.128184	7.42895	0	0.999998	1
BLGH_00880	-0.00799675	6.27429	0	0.999998	1
BLGH_04029	-0.103867	8.11411	0	0.999998	1
BLGH_00628	0.0278868	6.70533	0	0.999998	1
BLGH_04358	0.104782	7.19686	0	0.999998	1
BLGH_02463	0.168922	5.82958	0	0.999998	1
BLGH_02404	0.137248	7.33548	0	0.999998	1
BLGH_02580	0.110782	7.44849	0	0.999998	1
BLGH_01266	-0.0371127	7.52725	0	0.999998	1
BLGH_00039	0.154712	8.70427	0	0.999998	1
BLGH_03380	-0.0999441	7.55919	0	0.999998	1
BLGH_06785	0.0147627	7.29195	0	0.999998	1
BLGH_00225	-0.124758	6.71512	0	0.999998	1
BLGH_00795	0.0213862	7.51767	0	0.999998	1
BLGH_00009	-0.0311027	7.3981	0	0.999998	1
BLGH_01195	0.0802328	6.64437	0	0.999998	1
BLGH_06088	0.171178	9.27361	0	0.999998	1
BLGH_03397	0.177074	7.87517	0	0.999998	1
BLGH_01901	0.0662907	6.459	0	0.999998	1
BLGH_00805	-0.00993398	6.57907	0	0.999998	1
BLGH_01099	-0.131302	7.91441	0	0.999998	1
BLGH_05883	0.144195	7.88786	0	0.999998	1
BLGH_03818	-0.0798828	8.00925	0	0.999998	1
BLGH_01411	-0.0542971	7.77147	0	0.999998	1
BLGH_03535	0.0592041	6.92022	0	0.999998	1
BLGH_04664	-0.189796	8.30167	0	0.999998	1
BLGH_04873	-0.104881	7.13329	0	0.999998	1
BLGH_05552	0.0491713	7.84059	0	0.999998	1
BLGH_02969	-0.0754919	8.00087	0	0.999998	1
BLGH_01588	0.0446623	6.71795	0	0.999998	1
BLGH_06281	0.216823	8.50491	0	0.999998	1
BLGH_06839	0.0685497	6.19322	0	0.999998	1
BLGH_06736	0.187985	8.03231	0	0.999998	1
BLGH_01713	-0.0598651	5.86013	0	0.999998	1
BLGH_02130	0.141086	7.32974	0	0.999998	1
BLGH_06213	-0.0583542	8.20664	0	0.999998	1
BLGH_01964	-0.111887	8.11535	0	0.999998	1
BLGH_03350	0.184984	12.4939	0	0.999998	1
BLGH_03571	-0.14261	9.11985	0	0.999998	1
BLGH_05283	0.107825	8.6645	0	0.999998	1
BLGH_03724	0.176675	6.51536	0	0.999998	1
BLGH_03627	0.255011	7.35415	0	0.999998	1
BLGH_06661	0.0181926	6.91477	0	0.999998	1
BLGH_01241	0.209698	7.52089	0	0.999998	1
BLGH_02162	0.129571	6.99143	0	0.999998	1
BLGH_00701	0.0238123	7.13658	0	0.999998	1
BLGH_05771	0.119758	7.01478	0	0.999998	1
BLGH_03658	0.0232723	6.61428	0	0.999998	1
BLGH_05528	0.0401615	6.28364	0	0.999998	1
BLGH_02631	0.125264	7.59627	0	0.999998	1
BLGH_06116	-0.0176431	6.78858	0	0.999998	1
BLGH_02975	0.0652894	7.30636	0	0.999998	1
BLGH_01814	-0.0356934	6.44771	0	0.999998	1
BLGH_03617	0.151999	9.15076	0	0.999998	1
BLGH_04278	0.190414	7.83724	0	0.999998	1
BLGH_04617	0.199515	7.42116	0	0.999998	1
BLGH_04276	-0.059974	8.20659	0	0.999998	1
BLGH_02282	0.038091	7.39999	0	0.999998	1
BLGH_00514	-0.255687	7.95582	0	0.999998	1
BLGH_04217	0.0668185	6.73258	0	0.999998	1
BLGH_00591	0.00366148	6.06274	0	0.999998	1
BLGH_00967	-0.0807542	7.98704	0	0.999998	1
BLGH_03056	0.0264614	6.84012	0	0.999998	1
BLGH_06389	0.111688	7.67221	0	0.999998	1
BLGH_04822	0.0893258	7.09521	0	0.999998	1
BLGH_04268	0.0747501	7.9452	0	0.999998	1
BLGH_00519	-0.0125038	6.19682	0	0.999998	1
BLGH_04624	-0.0856181	6.43456	0	0.999998	1
BLGH_04883	0.146056	8.37414	0	0.999998	1
BLGH_07012	-0.0256022	6.50549	0	0.999998	1
BLGH_06861	-0.134157	8.48976	0	0.999998	1
BLGH_06139	0.0492867	6.11657	0	0.999998	1
BLGH_02106	-0.107865	6.92273	0	0.999998	1
BLGH_06476	-0.188841	8.58472	0	0.999998	1
BLGH_02032	-0.0185447	6.41176	0	0.999998	1
BLGH_02462	0.116271	7.05544	0	0.999998	1
BLGH_00332	0.242659	10.214	0	0.999998	1
BLGH_01449	0.210304	7.83018	0	0.999998	1
BLGH_05741	0.0484045	7.28792	0	0.999998	1
BLGH_06293	-0.014738	6.62273	0	0.999998	1
BLGH_02303	0.0703764	8.70937	0	0.999998	1
BLGH_00153	-0.178994	8.33846	0	0.999998	1
BLGH_05204	0.258272	8.14483	0	0.999998	1
BLGH_04912	0.115381	7.11625	0	0.999998	1
BLGH_03641	0.14874	7.72699	0	0.999998	1
BLGH_03563	0.0211949	7.01777	0	0.999998	1
BLGH_01035	0.0800725	7.14457	0	0.999998	1
BLGH_01289	0.0406816	6.85006	0	0.999998	1
BLGH_03244	0.127774	7.31062	0	0.999998	1
BLGH_02567	-0.268622	8.80035	0	0.999998	1
BLGH_00515	0.118856	6.8795	0	0.999998	1
BLGH_03012	-0.0207318	7.36754	0	0.999998	1
BLGH_05631	0.0217185	5.81946	0	0.999998	1
BLGH_00166	0.116222	7.66351	0	0.999998	1
BLGH_06110	0.122214	7.47248	0	0.999998	1
BLGH_06920	0.217146	11.9831	0	0.999998	1
BLGH_00278	0.0974528	7.30032	0	0.999998	1
BLGH_01454	0.289612	9.25352	0	0.999998	1
BLGH_06460	0.00680394	5.93291	0	0.999998	1
BLGH_02542	-0.14973	7.43024	0	0.999998	1
BLGH_03289	0.0551613	7.44259	0	0.999998	1
BLGH_04441	-0.00884925	6.28339	0	0.999998	1
BLGH_05544	0.00335438	6.34331	0	0.999998	1
BLGH_01006	0.213868	8.20533	0	0.999998	1
BLGH_01671	-0.0352748	6.89333	0	0.999998	1
BLGH_06168	-0.0572301	7.68096	0	0.999998	1
BLGH_05427	0.13824	8.09531	0	0.999998	1
BLGH_00329	-0.142964	7.55933	0	0.999998	1
BLGH_04990	-0.0713267	7.04414	0	0.999998	1
BLGH_06700	-0.176371	7.55098	0	0.999998	1
BLGH_02216	0.0111292	6.31844	0	0.999998	1
BLGH_03747	-0.11166	7.33346	0	0.999998	1
BLGH_01935	-0.181123	7.46403	0	0.999998	1
BLGH_01227	0.0990974	6.97883	0	0.999998	1
BLGH_02361	-0.0252259	6.51894	0	0.999998	1
BLGH_06615	0.00815561	6.5056	0	0.999998	1
BLGH_02096	0.0580159	8.37228	0	0.999998	1
BLGH_05239	-0.0695071	6.86063	0	0.999998	1
BLGH_00076	0.0476082	7.70024	0	0.999998	1
BLGH_03243	-0.152191	7.22492	0	0.999998	1
BLGH_00338	0.0451722	7.09187	0	0.999998	1
BLGH_04762	0.00669425	5.79701	0	0.999999	1
BLGH_04887	0.264122	8.90657	0	0.999999	1
BLGH_04519	0.142907	7.80666	0	0.999999	1
BLGH_03712	0.0799124	6.78237	0	0.999999	1
BLGH_04266	0.102458	5.45364	0	0.999999	1
BLGH_06786	0.0890551	7.18938	0	0.999999	1
BLGH_05920	0.0317915	6.53195	0	0.999999	1
BLGH_04410	0.10546	7.91456	0	0.999999	1
BLGH_04087	-0.0109602	5.4943	0	0.999999	1
BLGH_05964	0.0166251	6.88786	0	0.999999	1
BLGH_00912	0.100159	8.39619	0	0.999999	1
BLGH_00149	0.204537	7.37166	0	0.999999	1
BLGH_02431	0.0352034	6.61575	0	0.999999	1
BLGH_00345	0.0700551	7.03309	0	0.999999	1
BLGH_00399	0.0803336	7.98306	0	0.999999	1
BLGH_03876	0.188188	7.41614	0	0.999999	1
BLGH_02968	0.00693564	6.11819	0	0.999999	1
BLGH_01747	-0.0375608	6.28938	0	0.999999	1
BLGH_06360	0.211284	7.22592	0	0.999999	1
BLGH_02369	0.00299498	7.00917	0	0.999999	1
BLGH_01737	0.00221974	6.03249	0	0.999999	1
BLGH_00455	0.0109136	6.82619	0	0.999999	1
BLGH_04804	-0.0559609	6.73656	0	0.999999	1
BLGH_02656	0.0110497	6.22	0	0.999999	1
BLGH_04307	0.0902103	6.84539	0	0.999999	1
BLGH_01238	0.0655129	6.6607	0	0.999999	1
BLGH_05929	-0.0609652	7.7083	0	0.999999	1
BLGH_03025	-0.052094	8.68472	0	0.999999	1
BLGH_05012	0.213151	7.79337	0	0.999999	1
BLGH_03506	-0.262359	9.50315	0	0.999999	1
BLGH_04570	0.0324948	7.00209	0	0.999999	1
BLGH_04893	0.107003	7.94839	0	0.999999	1
BLGH_04162	-0.0560615	6.99253	0	0.999999	1
BLGH_04077	-0.0625287	7.89532	0	0.999999	1
BLGH_02367	0.0416646	7.117	0	0.999999	1
BLGH_03944	0.113132	8.85182	0	0.999999	1
BLGH_04433	-0.0155326	6.90627	0	0.999999	1
BLGH_05223	0.151586	9.69358	0	0.999999	1
BLGH_00882	-0.0339545	7.07623	0	0.999999	1
BLGH_06149	-0.160481	9.13817	0	0.999999	1
BLGH_02647	0.0878062	7.48318	0	0.999999	1
BLGH_03828	0.201643	6.98276	0	0.999999	1
BLGH_01397	0.07111	7.2813	0	0.999999	1
BLGH_06461	0.22469	8.49266	0	0.999999	1
BLGH_05850	0.00614433	6.55882	0	0.999999	1
BLGH_05461	-0.0105623	9.5313	0	0.999999	1
BLGH_03843	-0.142954	9.10438	0	0.999999	1
BLGH_02850	-0.0887233	6.91361	0	0.999999	1
BLGH_02212	-0.0708053	7.3958	0	0.999999	1
BLGH_04808	0.0703959	7.09916	0	0.999999	1
BLGH_01469	-0.00333488	6.47106	0	0.999999	1
BLGH_04008	0.0603331	7.86498	0	0.999999	1
BLGH_04945	0.0325251	7.82632	0	0.999999	1
BLGH_04963	0.167647	8.07342	0	0.999999	1
BLGH_05979	0.245454	8.91368	0	0.999999	1
BLGH_05838	0.220405	8.53796	0	0.999999	1
BLGH_03772	0.0802597	7.46178	0	0.999999	1
BLGH_04139	0.0779447	9.33956	0	0.999999	1
BLGH_03291	-0.105165	7.20654	0	0.999999	1
BLGH_05641	-0.245787	8.66775	0	0.999999	1
BLGH_05605	0.0235073	7.03517	0	0.999999	1
BLGH_06102	-0.0338496	7.21142	0	0.999999	1
BLGH_02841	0.0633515	7.11444	0	0.999999	1
BLGH_03538	0.183314	7.55702	0	0.999999	1
BLGH_03051	0.0028257	5.97442	0	0.999999	1
BLGH_05284	0.116222	6.99105	0	0.999999	1
BLGH_05527	0.075637	6.84253	0	0.999999	1
BLGH_06337	0.0281622	6.10237	0	0.999999	1
BLGH_02181	-0.03181	6.9459	0	0.999999	1
BLGH_05474	0.129827	8.63436	0	0.999999	1
BLGH_03480	-0.103769	8.09079	0	0.999999	1
BLGH_02019	-0.127089	8.55162	0	0.999999	1
BLGH_05103	-0.0293325	7.73346	0	0.999999	1
BLGH_01704	-0.0698522	7.07189	0	0.999999	1
BLGH_01927	0.05717	6.97563	0	0.999999	1
BLGH_02497	0.124886	7.98804	0	0.999999	1
BLGH_03286	0.0827726	6.08485	0	0.999999	1
BLGH_02084	0.175264	7.4698	0	0.999999	1
BLGH_04886	0.165644	9.03876	0	0.999999	1
BLGH_00484	0.252155	11.4092	0	0.999999	1
BLGH_03847	0.0947002	8.01915	0	0.999999	1
BLGH_02751	-0.143294	7.23422	0	0.999999	1
BLGH_06023	0.130918	8.03997	0	0.999999	1
BLGH_02553	-0.0772141	6.60753	0	0.999999	1
BLGH_05697	0.198235	7.8744	0	0.999999	1
BLGH_01510	0.184587	7.36391	0	0.999999	1
BLGH_01111	0.0238722	6.5625	0	0.999999	1
BLGH_00103	0.068635	6.95979	0	0.999999	1
BLGH_00136	-0.00725986	8.10041	0	0.999999	1
BLGH_05351	0.171396	7.09078	0	0.999999	1
BLGH_01982	0.0568049	8.19575	0	0.999999	1
BLGH_05703	0.0200978	8.36743	0	0.999999	1
BLGH_06314	0.130783	7.02493	0	0.999999	1
BLGH_02845	0.0669384	8.29304	0	0.999999	1
BLGH_00904	0.149819	9.04193	0	0.999999	1
BLGH_03307	-0.129748	7.18171	0	0.999999	1
BLGH_03575	0.11852	7.73024	0	0.999999	1
BLGH_01284	0.0686965	6.96753	0	0.999999	1
BLGH_04552	-0.106952	8.38162	0	0.999999	1
BLGH_02838	0.300412	8.41906	0	0.999999	1
BLGH_00667	0.191155	7.81365	0	0.999999	1
BLGH_02279	0.0922617	7.40993	0	0.999999	1
BLGH_04850	0.0732159	7.72833	0	0.999999	1
BLGH_00983	0.00412255	8.8278	0	0.999999	1
BLGH_02368	-0.154255	10.3112	0	0.999999	1
BLGH_06303	0.123508	7.66352	0	0.999999	1
BLGH_03281	-0.213437	8.55095	0	0.999999	1
BLGH_05108	0.0924052	8.07718	0	0.999999	1
BLGH_02977	0.137351	9.43358	0	0.999999	1
BLGH_05142	-0.18034	8.88347	0	0.999999	1
BLGH_01817	-0.126315	7.5532	0	0.999999	1
BLGH_01065	0.035143	7.11974	0	0.999999	1
BLGH_00754	0.012594	8.74825	0	0.999999	1
BLGH_05990	0.113116	8.02963	0	0.999999	1
BLGH_05480	-0.0337028	6.93044	0	0.999999	1
BLGH_03840	-0.0503976	8.13792	0	0.999999	1
BLGH_06371	0.0434381	6.47471	0	0.999999	1
BLGH_05664	0.138279	7.76203	0	0.999999	1
BLGH_05989	0.149853	7.43305	0	0.999999	1
BLGH_03268	0.192037	8.66933	0	0.999999	1
BLGH_02568	0.0101661	6.53261	0	0.999999	1
BLGH_05093	-0.0164315	6.73846	0	0.999999	1
BLGH_00164	0.243117	10.9142	0	0.999999	1
BLGH_03238	0.0390961	8.54661	0	0.999999	1
BLGH_00617	0.0853878	6.99996	0	0.999999	1
BLGH_03457	-0.16654	7.98043	0	0.999999	1
BLGH_04901	0.0339022	7.62563	0	0.999999	1
BLGH_01242	0.0369758	7.30549	0	0.999999	1
BLGH_04841	0.00506966	5.86119	0	0.999999	1
BLGH_02261	0.103383	8.50469	0	0.999999	1
BLGH_00481	0.180639	7.64368	0	0.999999	1
BLGH_02184	0.0414609	7.23627	0	0.999999	1
BLGH_03208	0.0177461	6.4753	0	0.999999	1
BLGH_04604	0.0714236	7.67765	0	0.999999	1
BLGH_01405	0.130145	7.65912	0	0.999999	1
BLGH_06922	0.236936	8.06555	0	0.999999	1
BLGH_01621	0.134211	8.81357	0	0.999999	1
BLGH_01364	0.0260458	6.86122	0	0.999999	1
BLGH_02365	0.173268	6.79035	0	0.999999	1
BLGH_00468	-0.0612894	7.19166	0	0.999999	1
BLGH_05055	-0.0238085	7.4455	0	0.999999	1
BLGH_00953	0.22037	7.65754	0	0.999999	1
BLGH_03340	-0.0192894	8.73619	0	0.999999	1
BLGH_05199	-0.107107	8.22765	0	0.999999	1
BLGH_00657	-0.0273352	7.08067	0	0.999999	1
BLGH_04992	-0.00126129	6.18057	0	0.999999	1
BLGH_02077	-0.0578864	8.77413	0	0.999999	1
BLGH_03293	0.12098	6.98066	0	0.999999	1
BLGH_00124	0.145255	8.24907	0	0.999999	1
BLGH_00966	-0.0222979	6.31972	0	0.999999	1
BLGH_04374	-0.0426186	8.16258	0	0.999999	1
BLGH_00349	-0.0403828	7.33127	0	0.999999	1
BLGH_06296	-0.155129	8.22389	0	0.999999	1
BLGH_00355	-0.0656695	8.86829	0	0.999999	1
BLGH_00516	-0.119508	7.8802	0	0.999999	1
BLGH_06780	-0.135905	8.32114	0	0.999999	1
BLGH_03983	-0.0796146	7.50446	0	0.999999	1
BLGH_05366	0.0268016	7.18746	0	0.999999	1
BLGH_03043	-0.120151	7.95331	0	0.999999	1
BLGH_01225	0.209752	8.05236	0	0.999999	1
BLGH_05503	-0.253091	11.1909	0	0.999999	1
BLGH_00490	0.0185954	6.63505	0	0.999999	1
BLGH_00297	-0.0730551	7.24316	0	0.999999	1
BLGH_05463	-0.016698	7.89985	0	0.999999	1
BLGH_01846	-0.0236087	7.36549	0	0.999999	1
BLGH_00587	-0.0409501	7.58739	0	0.999999	1
BLGH_05624	-0.0781993	7.89429	0	0.999999	1
BLGH_01523	0.318205	9.17853	0	0.999999	1
BLGH_00651	0.249954	8.39218	0	0.999999	1
BLGH_03553	0.150482	7.7194	0	0.999999	1
BLGH_05171	0.177871	8.48989	0	0.999999	1
BLGH_01805	0.183785	7.96403	0	0.999999	1
BLGH_05361	-0.0371953	7.2521	0	0.999999	1
BLGH_01509	0.11156	8.37176	0	0.999999	1
BLGH_03270	-0.0253887	7.53966	0	0.999999	1
BLGH_03327	0.240426	9.27658	0	0.999999	1
BLGH_00611	0.187664	8.48711	0	0.999999	1
BLGH_00550	0.228345	7.88886	0	0.999999	1
BLGH_00186	0.00402438	6.30633	0	0.999999	1
BLGH_00459	-0.00961053	6.61692	0	0.999999	1
BLGH_03925	-0.135856	7.17387	0	0.999999	1
BLGH_06916	0.0886168	7.22065	0	0.999999	1
BLGH_06097	0.167671	10.5245	0	0.999999	1
BLGH_05943	0.132425	8.42254	0	0.999999	1
BLGH_02512	0.0546774	7.25944	0	0.999999	1
BLGH_05911	0.00809323	7.82445	0	0.999999	1
BLGH_00132	-0.00518347	6.0233	0	0.999999	1
BLGH_01958	0.133139	7.48173	0	0.999999	1
BLGH_06382	-0.0585316	7.89584	0	0.999999	1
BLGH_03116	0.178294	7.05194	0	0.999999	1
BLGH_02674	0.061688	6.81486	0	0.999999	1
BLGH_03184	0.235833	9.65249	0	0.999999	1
BLGH_04680	-0.0790471	7.43488	0	0.999999	1
BLGH_01310	0.0347709	8.43367	0	0.999999	1
BLGH_05651	0.126414	8.23526	0	0.999999	1
BLGH_00607	0.11191	7.34905	0	0.999999	1
BLGH_01170	0.0333161	6.94416	0	0.999999	1
BLGH_03962	-0.311622	9.37523	0	0.999999	1
BLGH_02103	0.0383501	7.0035	0	0.999999	1
BLGH_01123	-0.0628656	8.39573	0	0.999999	1
BLGH_03256	0.137249	10.2718	0	0.999999	1
BLGH_03678	0.161034	9.25155	0	0.999999	1
BLGH_04160	-0.0500528	7.57808	0	0.999999	1
BLGH_06708	-0.112964	7.52397	0	0.999999	1
BLGH_00218	0.0503698	8.04515	0	0.999999	1
BLGH_02156	-0.076735	7.64648	0	0.999999	1
BLGH_05347	0.138632	7.58531	0	0.999999	1
BLGH_06253	0.00563265	7.24487	0	0.999999	1
BLGH_04894	0.0113284	7.3229	0	0.999999	1
BLGH_06051	-0.169737	9.21172	0	0.999999	1
BLGH_00387	0.0705135	7.62361	0	0.999999	1
BLGH_00495	-0.0971959	8.73591	0	0.999999	1
BLGH_06277	0.0632915	7.22498	0	0.999999	1
BLGH_04956	0.0212316	7.36297	0	0.999999	1
BLGH_00556	0.0978097	8.72235	0	0.999999	1
BLGH_00392	0.153201	8.99585	0	0.999999	1
BLGH_02971	0.10634	8.30204	0	0.999999	1
BLGH_06021	0.0210412	7.57092	0	0.999999	1
BLGH_01864	0.0544596	7.04906	0	0.999999	1
BLGH_01030	-0.0936711	8.56108	0	0.999999	1
BLGH_05114	0.131537	9.16339	0	0.999999	1
BLGH_03820	0.011148	6.95423	0	0.999999	1
BLGH_04738	0.0402028	7.55516	0	0.999999	1
BLGH_05019	-0.224565	9.87388	0	0.999999	1
BLGH_00629	0.11041	7.00599	0	0.999999	1
BLGH_06715	0.156881	8.09443	0	0.999999	1
BLGH_00599	0.0903865	7.2488	0	0.999999	1
BLGH_00442	0.0404595	7.36753	0	0.999999	1
BLGH_01473	-0.0488265	6.9363	0	0.999999	1
BLGH_01634	-0.215372	8.5938	0	0.999999	1
BLGH_03620	0.0115647	6.71201	0	0.999999	1
BLGH_00932	-0.0318882	8.15802	0	0.999999	1
BLGH_00423	0.0487273	7.09421	0	0.999999	1
BLGH_01953	0.204173	8.23998	0	0.999999	1
BLGH_03326	-0.0549667	7.29212	0	0.999999	1
BLGH_01648	0.0344856	7.06419	0	0.999999	1
BLGH_02443	-0.0265034	7.07132	0	0.999999	1
BLGH_03037	-0.0145214	6.83065	0	0.999999	1
BLGH_04778	-0.217892	8.86318	0	0.999999	1
BLGH_05385	0.0750343	7.35202	0	0.999999	1
BLGH_02333	0.0746299	7.66398	0	0.999999	1
BLGH_00460	0.160608	8.2402	0	0.999999	1
BLGH_01504	0.00810502	6.70265	0	0.999999	1
BLGH_02510	0.0397193	7.0858	0	0.999999	1
BLGH_03279	-0.0342624	6.71106	0	0.999999	1
BLGH_04411	0.0440069	7.10271	0	0.999999	1
BLGH_02785	0.123325	7.7202	0	0.999999	1
BLGH_04810	0.130832	7.94057	0	0.999999	1
BLGH_03787	0.19505	9.77181	0	0.999999	1
BLGH_01377	0.128789	7.90735	0	0.999999	1
BLGH_02538	-0.0857925	6.29868	0	0.999999	1
BLGH_00187	-0.0337763	6.77721	0	0.999999	1
BLGH_04612	-0.02519	7.44256	0	0.999999	1
BLGH_05525	-0.0747606	7.46033	0	0.999999	1
BLGH_01321	0.0465875	7.27022	0	0.999999	1
BLGH_04380	0.128739	8.96137	0	0.999999	1
BLGH_00868	0.218372	9.16743	0	1	1
BLGH_04159	0.0491886	7.51688	0	1	1
BLGH_03335	0.00526095	6.55637	0	1	1
BLGH_03521	0.161263	7.52587	0	1	1
BLGH_06239	0.133747	7.45924	0	1	1
BLGH_06027	0.0671701	9.7365	0	1	1
BLGH_05303	-0.0268233	7.77758	0	1	1
BLGH_06711	0.0838675	7.59669	0	1	1
BLGH_05293	0.187776	8.46338	0	1	1
BLGH_04177	0.0445545	8.06762	0	1	1
BLGH_03878	-0.0585905	8.44487	0	1	1
BLGH_02535	0.119017	6.49019	0	1	1
BLGH_06454	0.0470754	7.66474	0	1	1
BLGH_05110	0.0725845	7.46502	0	1	1
BLGH_06860	0.0203473	6.81656	0	1	1
BLGH_02392	-0.00253048	6.54409	0	1	1
BLGH_06200	0.00996926	7.15372	0	1	1
BLGH_06626	0.099999	8.19487	0	1	1
BLGH_02679	0.0835026	8.31025	0	1	1
BLGH_03686	-0.0587547	7.07003	0	1	1
BLGH_03018	-0.0596393	6.57245	0	1	1
BLGH_03642	0.0699002	7.23124	0	1	1
BLGH_01023	-0.105059	7.46124	0	1	1
BLGH_00557	-0.0321107	7.15635	0	1	1
BLGH_03120	0.129767	7.55167	0	1	1
BLGH_05814	0.111586	8.82608	0	1	1
BLGH_02086	0.0746934	6.83968	0	1	1
BLGH_04513	0.00671844	7.63515	0	1	1
BLGH_01994	0.0100108	6.87077	0	1	1
BLGH_01967	-0.133761	7.50545	0	1	1
BLGH_00359	0.113901	7.66859	0	1	1
BLGH_06150	0.00138875	6.32231	0	1	1
BLGH_01370	0.0680307	9.09208	0	1	1
BLGH_05189	-0.0993349	7.68806	0	1	1
BLGH_02957	-0.0328047	6.82793	0	1	1
BLGH_04639	0.112583	8.65203	0	1	1
BLGH_01678	0.0646632	7.18844	0	1	1
BLGH_04855	-0.0890281	10.8872	0	1	1
BLGH_05602	0.0367043	7.03971	0	1	1
BLGH_00074	-0.104827	7.36464	0	1	1
BLGH_06462	0.127099	7.96114	0	1	1
BLGH_04370	0.0429018	7.45123	0	1	1
BLGH_02223	0.0726595	7.64226	0	1	1
BLGH_04202	-0.04788	7.51935	0	1	1
BLGH_05810	-0.00247125	6.99067	0	1	1
BLGH_01466	0.0502138	7.36244	0	1	1
BLGH_03765	0.210622	7.55036	0	1	1
BLGH_04083	-0.00773043	6.7735	0	1	1
BLGH_00527	0.177983	8.78441	0	1	1
BLGH_04960	-0.145637	8.72068	0	1	1
BLGH_04506	0.000417847	6.259	0	1	1
BLGH_04387	0.118739	7.48644	0	1	1
BLGH_04451	-0.0355679	7.96208	0	1	1
BLGH_05537	-0.0524822	7.51628	0	1	1
BLGH_06183	-0.155476	9.26928	0	1	1
BLGH_01906	-0.169097	8.50735	0	1	1
BLGH_06563	0.138192	8.24047	0	1	1
BLGH_03770	-0.0225633	8.51552	0	1	1
BLGH_06533	-0.0373657	7.78089	0	1	1
BLGH_04112	0.0315999	7.53075	0	1	1
BLGH_03357	-0.0169289	6.70864	0	1	1
BLGH_01545	-0.0889416	7.00732	0	1	1
BLGH_00371	-0.0334826	7.77438	0	1	1
BLGH_04043	-0.0305821	8.1031	0	1	1
BLGH_04812	0.143249	7.96157	0	1	1
BLGH_03614	0.0319116	6.35561	0	1	1
BLGH_02526	0.0372564	6.57581	0	1	1
BLGH_00549	0.0129715	7.63725	0	1	1
BLGH_00663	-0.0114776	7.71087	0	1	1
BLGH_05050	-0.00318386	6.20209	0	1	1
BLGH_04071	-0.0293635	6.90238	0	1	1
BLGH_03305	-0.033098	7.56184	0	1	1
BLGH_06739	0.0336034	6.66391	0	1	1
BLGH_00099	0.0507641	8.24548	0	1	1
BLGH_00470	0.109207	8.66803	0	1	1
BLGH_04176	0.0473743	7.51146	0	1	1
BLGH_04135	0.198451	7.96218	0	1	1
BLGH_01535	-0.203841	9.64008	0	1	1
BLGH_05349	-0.0602881	7.91918	0	1	1
BLGH_00796	-0.0136503	7.2803	0	1	1
BLGH_06031	0.043743	7.21204	0	1	1
BLGH_05868	0.0687602	8.44588	0	1	1
BLGH_00411	-0.0556199	8.50155	0	1	1
BLGH_00896	-0.0881631	8.21061	0	1	1
BLGH_04672	-0.108093	7.8416	0	1	1
BLGH_05081	0.17218	7.93406	0	1	1
BLGH_04163	0.285367	9.41118	0	1	1
BLGH_03927	0.175726	10.5671	0	1	1
BLGH_01223	-0.0179311	9.33758	0	1	1
BLGH_03750	0.173396	8.11895	0	1	1
BLGH_05163	0.18598	8.69014	0	1	1
BLGH_02982	0.0714516	7.71985	0	1	1
BLGH_05863	0.265372	12.6127	0	1	1
BLGH_03537	0.180184	9.05463	0	1	1
BLGH_00424	-0.177563	8.02137	0	1	1
BLGH_02211	0.105359	8.65932	0	1	1
BLGH_06233	-0.0416531	7.27965	0	1	1
BLGH_07010	0.0978171	7.29638	0	1	1
BLGH_06157	0.0383368	6.80622	0	1	1
BLGH_05106	0.0649446	7.34752	0	1	1
BLGH_04461	-0.0833575	7.54624	0	1	1
BLGH_01296	0.151629	9.29988	0	1	1
BLGH_05973	0.142639	10.2848	0	1	1
BLGH_04865	-0.02864	7.77055	0	1	1
BLGH_04551	-0.00562814	7.34754	0	1	1
BLGH_01143	0.0683536	6.92201	0	1	1
BLGH_01157	0.0267283	7.77758	0	1	1
BLGH_02160	-0.00512559	6.99916	0	1	1
BLGH_05120	0.146153	7.21639	0	1	1
BLGH_02970	0.0587516	7.77016	0	1	1
BLGH_05136	0.0598306	8.72646	0	1	1
BLGH_05596	-0.0495157	9.59279	0	1	1
BLGH_02959	0.132998	8.71401	0	1	1
BLGH_03679	0.088907	7.62968	0	1	1
BLGH_06566	0.00086362	6.4084	0	1	1
BLGH_06693	0.184959	7.91036	0	1	1
BLGH_05373	-0.0888609	8.3816	0	1	1
BLGH_02686	-0.031507	7.11821	0	1	1
BLGH_06087	0.0513896	9.59134	0	1	1
BLGH_03237	-0.00109261	5.40484	0	1	1
BLGH_01574	-0.122309	7.67165	0	1	1
BLGH_06160	0.0403971	7.52378	0	1	1
BLGH_02630	0.132451	7.82102	0	1	1
BLGH_02648	0.0473225	7.67338	0	1	1
BLGH_03143	-0.0856324	9.05157	0	1	1
BLGH_03979	0.187761	9.15131	0	1	1
BLGH_04752	-0.00966532	7.36247	0	1	1
BLGH_06866	0.00920621	7.27931	0	1	1
BLGH_03800	0.0388294	7.7321	0	1	1
BLGH_06907	-0.0074836	7.0458	0	1	1
BLGH_02761	-0.00349618	6.75129	0	1	1
BLGH_02590	0.100688	9.18411	0	1	1
BLGH_05413	0.0370584	7.13182	0	1	1
BLGH_02290	0.0516929	8.00823	0	1	1
BLGH_02505	0.163998	8.57343	0	1	1
BLGH_04952	0.00275509	7.14761	0	1	1
BLGH_02474	0.146866	8.51969	0	1	1
BLGH_02080	-0.132659	8.8001	0	1	1
BLGH_01402	-0.0080928	8.47291	0	1	1
BLGH_00842	-0.0775605	8.54851	0	1	1
BLGH_00288	0.071564	7.13503	0	1	1
BLGH_05530	0.0100726	6.63739	0	1	1
BLGH_03650	-0.113205	7.32196	0	1	1
BLGH_06729	0.0983659	7.74834	0	1	1
BLGH_04509	0.11337	8.17836	0	1	1
BLGH_06953	-0.209667	9.79139	0	1	1
BLGH_01314	0.162256	8.86612	0	1	1
BLGH_00189	0.160701	9.71563	0	1	1
BLGH_01907	0.0891767	8.08246	0	1	1
BLGH_06111	0.145192	9.13721	0	1	1
BLGH_00451	-0.141443	8.87769	0	1	1
BLGH_06584	3.23131e-05	5.36192	0	1	1
BLGH_01476	-0.147276	9.77952	0	1	1
BLGH_02082	0.176269	10.6147	0	1	1
BLGH_04187	-0.00977753	8.81085	0	1	1
BLGH_05112	-0.0487256	7.97161	0	1	1
BLGH_04254	-0.0234916	6.71758	0	1	1
BLGH_02395	0.0593162	7.44532	0	1	1
BLGH_01067	0.0821986	7.39677	0	1	1
BLGH_03587	0.0338499	6.74637	0	1	1
BLGH_04496	-0.0585959	7.12179	0	1	1
BLGH_00475	0.00358907	6.65564	0	1	1
BLGH_02188	-0.0175979	6.98966	0	1	1
BLGH_06984	0.0422556	8.15254	0	1	1
BLGH_05494	0.0644533	7.76369	0	1	1
BLGH_06810	-0.175673	8.46357	0	1	1
BLGH_02116	0.0652614	8.3873	0	1	1
BLGH_04562	-0.108427	8.57959	0	1	1
BLGH_04619	0.135592	8.59764	0	1	1
BLGH_06350	0.055226	8.82863	0	1	1
BLGH_05418	0.0800913	9.30423	0	1	1
BLGH_04011	0.275193	11.3926	0	1	1
BLGH_02005	-0.0326004	6.8408	0	1	1
BLGH_05160	0.0760994	8.72984	0	1	1
BLGH_04442	0.139008	7.89423	0	1	1
BLGH_01027	-0.0237965	7.29448	0	1	1
BLGH_03100	-0.0835464	8.66984	0	1	1
BLGH_03356	0.0188481	6.60404	0	1	1
BLGH_00249	0.0183865	6.73065	0	1	1
BLGH_02469	0.0335559	7.1923	0	1	1
BLGH_04929	-0.109684	8.5472	0	1	1
BLGH_06990	0.161233	8.32972	0	1	1
BLGH_05822	-0.0156913	8.82845	0	1	1
BLGH_00453	0.069372	8.3226	0	1	1
BLGH_06098	-0.140703	9.27407	0	1	1
BLGH_03257	-0.135231	8.51692	0	1	1
BLGH_01539	-0.0523099	7.83925	0	1	1
BLGH_05553	0.05088	7.83879	0	1	1
BLGH_04216	0.118575	8.6938	0	1	1
BLGH_01295	0.0449106	7.98811	0	1	1
BLGH_06177	-0.065661	7.56802	0	1	1
BLGH_06330	0.071948	9.46392	0	1	1
BLGH_00603	-0.0504247	7.84572	0	1	1
BLGH_03972	0.217275	8.52121	0	1	1
BLGH_00394	0.0934	7.83555	0	1	1
BLGH_05931	-0.0105061	6.92516	0	1	1
BLGH_02428	-0.067532	8.88181	0	1	1
BLGH_05197	0.0162929	8.58004	0	1	1
BLGH_06641	-0.0239845	7.61033	0	1	1
BLGH_04425	-0.0327917	7.28108	0	1	1
BLGH_06385	0.00275676	7.03306	0	1	1
BLGH_04399	0.00680064	7.13309	0	1	1
BLGH_03948	-0.0212288	8.46527	0	1	1
BLGH_03377	-0.0348779	7.15084	0	1	1
BLGH_05420	-0.0772472	7.97862	0	1	1
BLGH_02113	0.119684	8.14371	0	1	1
BLGH_05121	-0.0125238	7.32844	0	1	1
BLGH_03431	0.195604	10.4005	0	1	1
BLGH_01281	0.0049562	7.1875	0	1	1
BLGH_00073	-0.0661398	7.4341	0	1	1
BLGH_04068	-0.0097163	7.66927	0	1	1
BLGH_04143	0.0136494	6.4943	0	1	1
BLGH_01302	0.0750803	8.12574	0	1	1
BLGH_01371	0.0547897	9.11839	0	1	1
BLGH_02675	0.105495	8.14727	0	1	1
BLGH_01218	-0.0436172	7.70948	0	1	1
BLGH_02232	-0.00400865	7.04644	0	1	1
BLGH_05794	0.174248	8.21013	0	1	1
BLGH_04741	0.0172157	8.01855	0	1	1
BLGH_04429	0.0519055	7.45982	0	1	1
BLGH_06505	-0.0926375	8.84703	0	1	1
BLGH_00613	-0.000327768	6.52338	0	1	1
BLGH_02827	-0.0931124	7.54152	0	1	1
BLGH_03458	-0.034309	6.75709	0	1	1
BLGH_04323	0.00906948	7.56836	0	1	1
BLGH_05123	-0.112259	8.00384	0	1	1
BLGH_06796	0.111553	7.46541	0	1	1
BLGH_01389	-0.0965404	8.60291	0	1	1
BLGH_01461	0.089517	8.04348	0	1	1
BLGH_03733	0.0909943	7.73402	0	1	1
BLGH_01705	0.241969	8.44274	0	1	1
BLGH_04492	-0.0207776	9.46897	0	1	1
BLGH_04541	0.0750206	8.45397	0	1	1
BLGH_06003	-0.137108	9.32419	0	1	1
BLGH_03817	0.0160178	7.64184	0	1	1
BLGH_02445	0.187682	8.8251	0	1	1
BLGH_01431	0.0119474	7.48374	0	1	1
BLGH_04606	0.0908117	8.19477	0	1	1
BLGH_06847	-0.0861549	8.14386	0	1	1
BLGH_00035	0.0801545	7.93997	0	1	1
BLGH_06967	0.21967	10.3076	0	1	1
BLGH_04220	0.0527931	8.97395	0	1	1
BLGH_03149	0.0163121	7.50908	0	1	1
BLGH_03250	0.0742879	7.37427	0	1	1
BLGH_06773	0.259916	10.9789	0	1	1
BLGH_01661	-0.0144743	6.97207	0	1	1
BLGH_03390	0.0351994	7.22186	0	1	1
BLGH_03995	0.0303425	7.21962	0	1	1
BLGH_04989	-0.0896465	7.56379	0	1	1
BLGH_00156	-0.0128748	9.10104	0	1	1
BLGH_04967	0.100121	8.79493	0	1	1
BLGH_02760	0.135934	8.74465	0	1	1
BLGH_01691	-0.00683686	6.69604	0	1	1
BLGH_00234	0.0367691	9.03033	0	1	1
BLGH_03975	-0.0326044	7.98607	0	1	1
BLGH_00978	-0.0866916	7.79072	0	1	1
BLGH_06002	-0.145221	9.3487	0	1	1
BLGH_01656	0.0286305	6.8983	0	1	1
BLGH_01064	0.00925467	7.07951	0	1	1
BLGH_04522	0.00592177	6.54475	0	1	1
BLGH_06339	0.00991202	7.4993	0	1	1
BLGH_04238	0.100351	8.5007	0	1	1
BLGH_00933	0.127864	9.34551	0	1	1
BLGH_02249	0.131987	7.87674	0	1	1
BLGH_00815	0.0113359	6.80166	0	1	1
BLGH_05587	0.212056	7.95005	0	1	1
BLGH_01776	0.0403425	8.14474	0	1	1
BLGH_00997	0.150043	8.57029	0	1	1
BLGH_02269	0.108961	7.50478	0	1	1
BLGH_05159	0.107376	8.2964	0	1	1
BLGH_00763	0.049747	7.8291	0	1	1
BLGH_01020	-0.0856722	7.54581	0	1	1
BLGH_02153	0.0820622	7.94431	0	1	1
BLGH_03285	0.235479	10.8256	0	1	1
BLGH_05148	0.135286	8.27221	0	1	1
BLGH_05690	-0.00445044	7.20034	0	1	1
BLGH_03209	0.0234564	7.34027	0	1	1
BLGH_06138	0.189965	8.48628	0	1	1
BLGH_01451	0.0614515	7.58797	0	1	1
BLGH_04950	-0.000774103	7.3369	0	1	1
BLGH_01548	0.0140982	7.65411	0	1	1
BLGH_05382	-0.00663309	7.66027	0	1	1
BLGH_03186	0.0688085	8.69192	0	1	1
BLGH_02334	0.209437	11.1203	0	1	1
BLGH_05917	0.15522	9.19827	0	1	1
BLGH_05143	0.046606	8.39445	0	1	1
BLGH_05495	0.0111036	7.86049	0	1	1
BLGH_01677	-0.00417057	7.42874	0	1	1
BLGH_00129	0.0691614	7.67323	0	1	1
BLGH_00269	-0.123917	8.12634	0	1	1
BLGH_05302	-0.0139387	6.81544	0	1	1
BLGH_00543	0.0457724	7.22494	0	1	1
BLGH_04486	-0.0296762	9.08743	0	1	1
BLGH_00826	0.0446227	7.7994	0	1	1
BLGH_01933	-0.0414013	8.17003	0	1	1
BLGH_00115	-0.0637125	7.57745	0	1	1
BLGH_04843	0.0889072	7.58225	0	1	1
BLGH_03028	-0.0390683	7.67769	0	1	1
BLGH_01910	0.0695845	8.57213	0	1	1
BLGH_06440	-0.00311838	7.68525	0	1	1
BLGH_03799	0.120894	8.59826	0	1	1
BLGH_04183	0.143739	9.03314	0	1	1
BLGH_05668	-0.155867	10.2255	0	1	1
BLGH_04957	-0.0477059	7.63525	0	1	1
BLGH_03419	0.00852816	7.15869	0	1	1
BLGH_06048	-0.0932342	8.59544	0	1	1
BLGH_05126	0.0374528	9.5773	0	1	1
BLGH_05674	-0.0211435	7.0906	0	1	1
BLGH_06244	0.0595511	7.89391	0	1	1
BLGH_06754	0.22258	9.69724	0	1	1
BLGH_04028	0.126758	8.25189	0	1	1
BLGH_03406	-0.0171561	7.0358	0	1	1
BLGH_06391	-0.0431125	8.26031	0	1	1
BLGH_02014	0.0121066	7.30445	0	1	1
BLGH_02650	-0.0715769	9.97255	0	1	1
BLGH_06251	-0.0663192	8.19312	0	1	1
BLGH_05085	0.0411858	7.68813	0	1	1
BLGH_00077	0.105078	8.84419	0	1	1
BLGH_06026	-0.119057	8.21998	0	1	1
BLGH_06887	0.0170223	9.34511	0	1	1
BLGH_03520	0.068087	8.60383	0	1	1
BLGH_02771	-0.0339337	8.0865	0	1	1
BLGH_02094	0.0907475	7.81976	0	1	1
BLGH_03204	0.124731	9.25181	0	1	1
BLGH_06621	-0.00381782	7.51777	0	1	1
BLGH_03315	0.106812	8.46805	0	1	1
BLGH_04255	0.201317	9.20346	0	1	1
BLGH_02262	0.0120684	7.60697	0	1	1
BLGH_02874	-0.170213	9.51557	0	1	1
BLGH_00631	0.0648895	8.51023	0	1	1
BLGH_06016	0.02583	7.60187	0	1	1
BLGH_01855	-0.123381	8.51528	0	1	1
BLGH_02015	0.0809016	8.88849	0	1	1
BLGH_02387	-0.0829503	8.3846	0	1	1
BLGH_05603	0.054508	8.5762	0	1	1
BLGH_03815	-0.120072	9.79108	0	1	1
BLGH_05801	0.0284147	7.59051	0	1	1
BLGH_04547	-0.0109972	7.47171	0	1	1
BLGH_04309	0.0300727	8.09588	0	1	1
BLGH_03228	0.089834	7.58419	0	1	1
BLGH_03355	0.0697971	8.42891	0	1	1
BLGH_03002	0.17989	9.19072	0	1	1
BLGH_00834	0.0250187	7.60842	0	1	1
BLGH_03705	-0.0982504	9.18034	0	1	1
BLGH_02147	-0.0504031	7.57825	0	1	1
BLGH_06713	0.0460435	7.51161	0	1	1
BLGH_02781	-0.0311575	7.82734	0	1	1
BLGH_05496	0.0469046	8.99358	0	1	1
BLGH_03230	0.0580614	9.15056	0	1	1
BLGH_01376	-0.0712824	8.51692	0	1	1
BLGH_04357	0.0755978	7.70243	0	1	1
BLGH_03544	0.0351102	7.65077	0	1	1
BLGH_05541	0.0759333	9.8542	0	1	1
BLGH_00977	-0.0437672	7.75942	0	1	1
BLGH_05124	-0.0312674	7.56381	0	1	1
BLGH_03170	0.178547	10.1398	0	1	1
BLGH_05821	0.0338968	8.87956	0	1	1
BLGH_00662	-0.00676788	8.52205	0	1	1
BLGH_00545	-0.0285534	8.0528	0	1	1
BLGH_00489	-0.0413276	7.71029	0	1	1
BLGH_06310	0.00882668	7.14216	0	1	1
BLGH_06704	-0.207053	10.1281	0	1	1
BLGH_01938	0.00452513	7.51031	0	1	1
BLGH_06032	-0.0678516	9.18611	0	1	1
BLGH_00236	-0.0189713	8.6187	0	1	1
BLGH_03597	-0.0108693	8.73808	0	1	1
BLGH_01572	0.000731292	6.82993	0	1	1
BLGH_01697	-0.0906938	8.70247	0	1	1
BLGH_04137	0.000168438	6.41478	0	1	1
BLGH_03489	-0.00951014	7.74333	0	1	1
BLGH_00168	-0.114253	7.99237	0	1	1
BLGH_06718	-0.0231283	8.89359	0	1	1
BLGH_04205	0.0547733	9.20459	0	1	1
BLGH_05908	0.00760542	7.42424	0	1	1
BLGH_02909	-0.102727	8.7432	0	1	1
BLGH_06667	0.0323165	7.63561	0	1	1
BLGH_00658	0.186181	9.02368	0	1	1
BLGH_02382	0.119798	10.3313	0	1	1
BLGH_02125	0.21013	10.1816	0	1	1
BLGH_06826	-0.0489545	7.92755	0	1	1
BLGH_06263	0.0761685	9.30648	0	1	1
BLGH_05476	-0.0444404	8.64098	0	1	1
BLGH_06943	0.142358	8.86485	0	1	1
BLGH_05035	0.139371	10.5672	0	1	1
BLGH_06645	0.133912	9.47617	0	1	1
BLGH_01937	0.144213	9.78801	0	1	1
BLGH_04550	0.0481619	8.26391	0	1	1
BLGH_03848	-0.0406819	8.07681	0	1	1
BLGH_04365	0.0824117	8.51595	0	1	1
BLGH_03337	-0.0056481	8.7578	0	1	1
BLGH_02454	0.0120822	7.27735	0	1	1
BLGH_02419	0.0972131	7.47419	0	1	1
BLGH_02390	0.0852868	9.95044	0	1	1
BLGH_05406	-0.165085	8.98738	0	1	1
BLGH_04354	-0.101935	8.90072	0	1	1
BLGH_02774	-0.0391947	8.83515	0	1	1
BLGH_02332	-0.0444834	8.63114	0	1	1
BLGH_02859	0.0435701	7.23161	0	1	1
BLGH_03312	-0.00954722	7.60219	0	1	1
BLGH_03644	0.0593405	8.62914	0	1	1
BLGH_03187	0.038838	9.09242	0	1	1
BLGH_02685	0.00421991	6.7796	0	1	1
BLGH_03694	0.0423313	8.29765	0	1	1
BLGH_01980	-0.0851866	10.4182	0	1	1
BLGH_06741	0.110454	8.71843	0	1	1
BLGH_05274	0.178871	9.60276	0	1	1
BLGH_02993	-0.0299019	8.84393	0	1	1
BLGH_03924	-0.000434511	6.07921	0	1	1
BLGH_06100	-0.00154122	6.22141	0	1	1
BLGH_03422	0.054761	9.81347	0	1	1
BLGH_06130	-0.125253	9.91582	0	1	1
BLGH_03801	-0.0138091	7.26256	0	1	1
BLGH_02173	-0.0120792	7.23956	0	1	1
BLGH_05977	-0.0293668	8.08258	0	1	1
BLGH_06030	0.0996804	8.88499	0	1	1
BLGH_05978	-0.0427423	9.1753	0	1	1
BLGH_05267	0.0487937	9.53481	0	1	1
BLGH_04226	0.0313816	8.49399	0	1	1
BLGH_03236	0.115771	8.47719	0	1	1
BLGH_02858	0.0119416	8.361	0	1	1
BLGH_04742	0.00721922	7.91851	0	1	1
BLGH_01527	0.0658406	8.33068	0	1	1
BLGH_03549	0.0123789	7.59856	0	1	1
BLGH_04636	-0.0158201	9.20231	0	1	1
BLGH_05203	0.127529	9.09112	0	1	1
BLGH_04117	0.0920875	10.0151	0	1	1
BLGH_03150	-0.0250081	8.34176	0	1	1
BLGH_01189	0.0971891	9.62885	0	1	1
BLGH_00398	-0.0884644	9.70499	0	1	1
BLGH_02634	0.0273912	8.81541	0	1	1
BLGH_02584	-0.112675	9.7099	0	1	1
BLGH_01417	-0.0141394	7.39263	0	1	1
BLGH_01028	-0.0505784	7.78657	0	1	1
BLGH_00943	0.073217	8.79909	0	1	1
BLGH_02078	0.00171781	8.11777	0	1	1
BLGH_00691	0.188626	11.6507	0	1	1
BLGH_02644	0.097806	8.18446	0	1	1
BLGH_03290	0.00249508	8.52083	0	1	1
BLGH_02854	-0.0927491	9.59888	0	1	1
BLGH_03089	0.0163576	8.3392	0	1	1
BLGH_00643	0.037064	8.48492	0	1	1
BLGH_00488	0.0660983	8.23555	0	1	1
BLGH_00673	-0.0526982	8.45538	0	1	1
BLGH_05982	0.00184041	7.3672	0	1	1
BLGH_03711	0.024164	7.29963	0	1	1
BLGH_00172	0.0202913	7.63351	0	1	1
BLGH_00623	0.149968	9.80832	0	1	1
BLGH_01903	-0.00118378	7.10323	0	1	1
BLGH_00751	-0.0775931	9.52924	0	1	1
BLGH_05231	-0.0824768	8.20177	0	1	1
BLGH_00583	0.12569	9.9245	0	1	1
BLGH_00087	0.0202235	7.63731	0	1	1
BLGH_02013	-0.0422607	9.07849	0	1	1
BLGH_00677	0.0436305	8.97133	0	1	1
BLGH_02848	-0.0582558	8.46432	0	1	1
BLGH_04523	-0.0847179	8.73496	0	1	1
BLGH_02031	0.00036024	6.16391	0	1	1
BLGH_00694	0.095609	8.76691	0	1	1
BLGH_01526	-0.0146173	9.1541	0	1	1
BLGH_02174	-0.048234	7.72206	0	1	1
BLGH_06278	0.0251129	8.78616	0	1	1
BLGH_04191	0.000398058	7.8153	0	1	1
BLGH_00944	0.0355915	8.44409	0	1	1
BLGH_03558	0.00709618	7.68106	0	1	1
BLGH_02011	-0.0474832	9.1669	0	1	1
BLGH_05014	0.107447	9.81537	0	1	1
BLGH_05706	-0.0732262	9.29191	0	1	1
BLGH_06227	0.114387	8.87871	0	1	1
BLGH_02016	0.0367836	9.56669	0	1	1
BLGH_01644	-0.0200014	7.68739	0	1	1
BLGH_06600	-0.00916881	7.04976	0	1	1
BLGH_05560	-0.0227593	8.38006	0	1	1
BLGH_02095	0.104165	8.86623	0	1	1
BLGH_04201	-0.0669684	10.3089	0	1	1
BLGH_01758	-0.00588879	7.63786	0	1	1
BLGH_01693	0.0669485	9.60228	0	1	1
BLGH_06158	-0.0158213	7.66705	0	1	1
BLGH_01196	-0.0293762	8.50877	0	1	1
BLGH_02114	0.0623943	8.94837	0	1	1
BLGH_03412	0.11699	9.3752	0	1	1
BLGH_01101	0.0121734	8.53656	0	1	1
BLGH_02081	-0.0242551	7.78895	0	1	1
BLGH_03709	0.129403	10.2398	0	1	1
BLGH_00688	0.156678	9.82154	0	1	1
BLGH_02865	0.0160798	7.77998	0	1	1
BLGH_05967	-0.0389794	7.9229	0	1	1
BLGH_02091	-0.0110551	7.93757	0	1	1
BLGH_01378	0.0249553	8.2613	0	1	1
BLGH_00635	0.0171776	7.75903	0	1	1
BLGH_04921	-0.000716679	8.12535	0	1	1
BLGH_00309	0.0708481	8.41287	0	1	1
BLGH_00594	0.0193541	8.55132	0	1	1
BLGH_02822	0.0105477	7.89933	0	1	1
BLGH_03508	0.00663304	8.08697	0	1	1
BLGH_01845	0.0350787	9.19202	0	1	1
BLGH_04265	0.163718	10.7341	0	1	1
BLGH_01884	-0.0137871	10.2765	0	1	1
BLGH_03300	-0.0125449	7.59792	0	1	1
BLGH_00606	-0.0092022	8.24022	0	1	1
BLGH_01767	-0.00463795	9.57427	0	1	1
BLGH_03049	-0.0665757	9.83263	0	1	1
BLGH_01828	0.0731443	7.91039	0	1	1
BLGH_03898	-0.0796292	9.06176	0	1	1
BLGH_01930	0.0747791	9.5915	0	1	1
BLGH_02964	0.018256	9.06338	0	1	1
BLGH_02800	0.0160075	8.18263	0	1	1
BLGH_02346	0.0214241	8.38433	0	1	1
BLGH_06419	0.0608866	8.64772	0	1	1
BLGH_02475	-0.0640045	9.40092	0	1	1
BLGH_05214	0.0132853	9.23538	0	1	1
BLGH_00148	-0.0690222	9.48595	0	1	1
BLGH_01595	-0.0895846	9.33086	0	1	1
BLGH_04017	0.0738018	8.85156	0	1	1
BLGH_05229	-0.0704072	9.52736	0	1	1
BLGH_01727	-0.00567586	8.85455	0	1	1
BLGH_03072	-0.012515	8.78494	0	1	1
BLGH_03526	0.0249185	8.86868	0	1	1
BLGH_04601	0.0223753	8.59881	0	1	1
BLGH_02667	0.0370712	11.2536	0	1	1
BLGH_02168	0.0307601	8.41344	0	1	1
BLGH_04041	-0.0219914	10.135	0	1	1
BLGH_02453	0.000444124	6.95121	0	1	1
BLGH_05442	0.0751616	12.4847	0	1	1
BLGH_06081	0.0283911	8.27005	0	1	1
BLGH_06473	-0.00687247	9.03125	0	1	1
BLGH_05210	0.0895798	9.06149	0	1	1
BLGH_03292	0.123335	10.1087	0	1	1
BLGH_01728	0.00182644	8.61111	0	1	1
BLGH_04020	-0.0164901	9.53599	0	1	1
BLGH_02735	-0.0327059	8.81384	0	1	1
BLGH_03316	0.0170017	10.4025	0	1	1
BLGH_05933	0.0058709	9.09666	0	1	1
BLGH_05232	0.0657975	10.6072	0	1	1
BLGH_02680	-0.139188	10.7081	0	1	1
BLGH_00610	0.0629362	8.76583	0	1	1
BLGH_06623	0.00130543	9.11914	0	1	1
BLGH_05946	-0.00050734	9.12171	0	1	1
BLGH_05345	0.0361785	8.72072	0	1	1
BLGH_06634	-0.00283349	7.58251	0	1	1
BLGH_02304	0.00108122	7.53576	0	1	1
BLGH_01088	0.085558	9.40313	0	1	1
BLGH_04234	-0.0789536	10.165	0	1	1
BLGH_06231	-0.0489139	10.1082	0	1	1
BLGH_00774	-0.021766	8.86325	0	1	1
BLGH_02904	0.0183157	9.44043	0	1	1
BLGH_04851	-0.148332	11.4981	0	1	1
BLGH_03934	-0.00249389	8.10326	0	1	1
BLGH_04480	-0.167149	12.2075	0	1	1
BLGH_01580	0.0130866	8.67654	0	1	1
BLGH_06811	0.0930558	11.0722	0	1	1
BLGH_04820	0.00193975	7.39784	0	1	1
BLGH_02127	-0.0010258	7.72883	0	1	1
BLGH_03879	-0.00717068	9.05624	0	1	1
BLGH_06224	0.104303	10.555	0	1	1
BLGH_00605	0.0306541	10.1097	0	1	1
BLGH_01368	-0.0241434	12.2595	0	1	1
BLGH_02399	-0.0144428	11.032	0	1	1
BLGH_03395	0.000179325	8.98921	0	1	1
BLGH_03294	0.00136006	8.41534	0	1	1
BLGH_06466	-2.68387e-05	8.5202	0	1	1
BLGH_02592	-0.000260531	8.48926	0	1	1
BLGH_04326	-0.0631226	12.437	0	1	1
BLGH_00884	0.0646672	12.5254	0	1	1
BLGH_03615	0.000597383	10.2003	0	1	1

### Sheet: TableS6
Supplementary Table 6. Differential expression analysis results of B. hordei SK1 compared to B. hordei K1AC on H. vulgare BCI mlo‑3 at 18 hpi.
Gene	logFC	AverageExpr	t	P value	adjusted P value (Padj)
BLGH_05436	3.64223	5.93277	9.06873	7.04817e-10	4.3604e-06
BLGH_04344	3.58966	5.97469	8.65005	1.80702e-09	4.3604e-06
BLGH_04341	3.9187	4.78043	8.59704	2.03916e-09	4.3604e-06
BLGH_06688	2.6739	7.924	8.24871	4.55381e-09	7.30317e-06
BLGH_04692	2.42961	6.07934	8.13891	5.88578e-09	7.55146e-06
BLGH_06672	2.42961	8.5565	7.6891	1.71193e-08	1.74772e-05
BLGH_06327	2.18408	7.60489	7.64423	1.9071e-08	1.74772e-05
BLGH_04350	3.66336	4.9806	7.44304	3.10431e-08	2.48927e-05
BLGH_02703	-7.16712	3.45352	-7.34905	3.92123e-08	2.79497e-05
BLGH_02099	3.65127	3.48236	7.2996	4.40737e-08	2.82733e-05
BLGH_06629	3.11183	6.20972	7.12833	6.72027e-08	3.91914e-05
BLGH_00851	5.12916	3.26191	7.07078	7.75338e-08	4.14483e-05
BLGH_02616	4.43794	3.579	7.00099	9.21864e-08	4.54905e-05
BLGH_06893	3.5993	4.23193	6.78348	1.58841e-07	6.70589e-05
BLGH_04412	3.69557	4.48949	6.77417	1.62604e-07	6.70589e-05
BLGH_03146	2.54204	5.03045	6.74882	1.73315e-07	6.70589e-05
BLGH_02927	3.32673	4.24775	6.71695	1.8781e-07	6.70589e-05
BLGH_04783	4.73557	3.79636	6.71631	1.88162e-07	6.70589e-05
BLGH_04938	3.46622	3.27166	6.64851	2.23259e-07	7.53792e-05
BLGH_06689	2.86183	7.12253	6.30926	5.2995e-07	0.000163125
BLGH_05018	4.38369	2.59578	6.30636	5.34002e-07	0.000163125
BLGH_00360	2.47946	7.84301	6.18091	7.37251e-07	0.000214976
BLGH_04343	3.2885	4.35999	6.13352	8.33153e-07	0.000232377
BLGH_04781	3.80913	3.71603	6.05914	1.00992e-06	0.00026262
BLGH_05903	4.03454	3.02183	6.05402	1.02346e-06	0.00026262
BLGH_00850	6.18415	2.41432	5.93342	1.40433e-06	0.00033829
BLGH_06013	-2.70102	6.25417	-5.92679	1.42382e-06	0.00033829
BLGH_02198	2.50429	4.83157	5.73316	2.35974e-06	0.000540632
BLGH_07099	3.32788	5.761	5.63265	3.07072e-06	0.000679264
BLGH_06438	3.80913	3.81787	5.55636	3.75207e-06	0.000802318
BLGH_03164	3.41551	4.18979	5.536	3.95824e-06	0.000819101
BLGH_04937	3.66296	3.0465	5.36067	6.2828e-06	0.00125951
BLGH_03125	3.26922	3.81457	5.21447	9.24622e-06	0.00176378
BLGH_06352	4.26222	2.45825	5.21045	9.34815e-06	0.00176378
BLGH_06977	2.46128	7.52004	5.14733	1.10446e-05	0.00202015
BLGH_05489	3.08644	3.89296	5.13747	1.13368e-05	0.00202015
BLGH_03118	4.17721	2.8819	5.11414	1.20632e-05	0.0020915
BLGH_03168	4.88231	1.61496	5.05961	1.39529e-05	0.00235548
BLGH_05434	4.31972	2.81481	5.0415	1.46272e-05	0.00236405
BLGH_05478	3.20048	5.67341	5.03675	1.48059e-05	0.00236405
BLGH_01270	3.78688	3.06069	5.02111	1.54347e-05	0.00236405
BLGH_07017	4.83546	3.16638	5.02048	1.54778e-05	0.00236405
BLGH_04698	3.25034	4.84167	4.98847	1.68287e-05	0.00251061
BLGH_06475	2.68775	5.32928	4.95147	1.8564e-05	0.00270654
BLGH_01268	2.39356	5.7916	4.91297	2.05611e-05	0.0029311
BLGH_06489	2.90201	4.42383	4.8869	2.20339e-05	0.00307277
BLGH_05758	4.06696	2.53662	4.86614	2.329e-05	0.00317884
BLGH_02611	3.38228	4.44191	4.8193	2.63662e-05	0.00352374
BLGH_03953	3.60365	3.82473	4.7783	2.94e-05	0.003849
BLGH_01269	3.96668	2.79365	4.73198	3.32531e-05	0.00424887
BLGH_06411	4.06759	4.57649	4.72611	3.3779e-05	0.00424887
BLGH_04235	2.7025	4.69673	4.71848	3.44571e-05	0.00425081
BLGH_02166	2.91869	3.8896	4.70634	3.55855e-05	0.00430719
BLGH_07079	2.72836	3.71836	4.68538	3.76215e-05	0.0044693
BLGH_06437	3.2397	4.03499	4.64437	4.19482e-05	0.00489269
BLGH_00380	3.98872	2.003	4.62587	4.40733e-05	0.00504875
BLGH_04340	2.16985	6.85186	4.60672	4.63545e-05	0.00521692
BLGH_03558	1.78121	7.68106	4.57924	4.98593e-05	0.00543972
BLGH_04339	1.98639	6.50765	4.57795	5.00302e-05	0.00543972
BLGH_04782	3.28448	3.11355	4.5581	5.27377e-05	0.00563854
BLGH_03696	4.28141	2.22042	4.5171	5.88387e-05	0.00618771
BLGH_01871	1.65974	8.63613	4.48138	6.46297e-05	0.00668709
BLGH_07125	3.65776	3.3725	4.44663	7.08755e-05	0.00716355
BLGH_05394	4.10523	2.20134	4.44365	7.1468e-05	0.00716355
BLGH_04405	4.31646	4.47715	4.41418	7.72969e-05	0.00762861
BLGH_07059	4.45054	3.10825	4.39388	8.15912e-05	0.00776183
BLGH_02254	2.87433	4.83096	4.39236	8.18127e-05	0.00776183
BLGH_02704	3.30185	3.34623	4.39024	8.22766e-05	0.00776183
BLGH_04407	4.21491	1.73237	4.38187	8.41847e-05	0.00777982
BLGH_06936	3.12699	4.06707	4.3784	8.48928e-05	0.00777982
BLGH_03093	3.13038	2.69434	4.36376	8.82461e-05	0.00797322
BLGH_01709	3.10969	2.45582	4.33415	9.54337e-05	0.00846761
BLGH_01384	3.35546	3.42315	4.33052	9.63578e-05	0.00846761
BLGH_06925	4.06945	2.25276	4.30766	0.000102419	0.00887865
BLGH_03697	3.3046	3.47199	4.30114	0.000104137	0.00890722
BLGH_06938	3.13156	3.44569	4.25791	0.000116727	0.00984123
BLGH_04435	3.32741	2.25736	4.25341	0.000118125	0.00984123
BLGH_01399	3.23985	2.50924	4.22018	0.000128947	0.0106051
BLGH_01052	3.28831	3.52548	4.18238	0.000142455	0.0115677
BLGH_04066	3.34102	2.76438	4.14147	0.00015866	0.0127225
BLGH_05670	1.8892	5.67034	4.0601	0.000196465	0.0155595
BLGH_01271	2.86216	3.45676	4.04259	0.000205706	0.0160927
BLGH_01711	3.47615	2.38042	4.00408	0.000227598	0.0175909
BLGH_04436	3.21178	4.00909	3.98515	0.000239131	0.0182596
BLGH_06551	2.99062	3.92133	3.9773	0.000244083	0.0182596
BLGH_03171	2.8047	4.32966	3.97618	0.00024479	0.0182596
BLGH_06015	3.13556	2.12917	3.88143	0.000313531	0.0229093
BLGH_02715	3.48957	2.14599	3.87858	0.000315935	0.0229093
BLGH_05440	2.73803	3.99326	3.87617	0.000317838	0.0229093
BLGH_05405	2.53788	5.64785	3.86715	0.000325388	0.023193
BLGH_06054	2.01422	5.96334	3.84507	0.00034464	0.0242952
BLGH_05135	3.26741	2.67772	3.82998	0.000358486	0.0249966
BLGH_04732	2.23127	3.4406	3.82062	0.000367259	0.025333
BLGH_06611	3.14411	2.36835	3.81653	0.000371225	0.0253342
BLGH_00940	2.63308	3.11414	3.79087	0.00039676	0.0267917
BLGH_00028	2.80411	2.34227	3.72548	0.000470003	0.0306823
BLGH_02072	4.19364	2.0829	3.7262	0.000470119	0.0306823
BLGH_06195	2.53132	5.16695	3.71859	0.000478435	0.0306823
BLGH_06892	2.29044	4.42779	3.71427	0.000483816	0.0306823
BLGH_06995	3.97888	2.20145	3.71379	0.000485106	0.0306823
BLGH_06867	3.11641	2.29993	3.71164	0.000487161	0.0306823
BLGH_04729	3.60349	1.95511	3.71127	0.000487856	0.0306823
BLGH_05438	2.62535	3.07278	3.70026	0.000501651	0.0312436
BLGH_06960	2.06855	5.55304	3.69222	0.000512156	0.0315911
BLGH_04191	1.65317	7.8153	3.66075	0.00055546	0.0339359
BLGH_06373	2.78348	3.83074	3.65328	0.000566257	0.0342692
BLGH_01448	1.61789	5.74694	3.64612	0.000576786	0.0345802
BLGH_04401	3.59359	3.65572	3.61651	0.00062284	0.0369956
BLGH_06498	3.24282	3.58308	3.61222	0.000629465	0.037046
BLGH_06550	3.43675	1.15957	3.5917	0.000663652	0.0386926
BLGH_04876	2.89666	2.84176	3.58813	0.000669505	0.0386926
BLGH_05021	3.12627	2.77671	3.57426	0.000693799	0.0397386
BLGH_03214	2.50988	3.77345	3.56194	0.000715933	0.0403114
BLGH_04400	3.48048	2.36575	3.56191	0.000716368	0.0403114
BLGH_02721	2.97982	3.10948	3.55714	0.000724853	0.0404342
BLGH_05875	3.51252	1.72032	3.54925	0.000740025	0.0409246
BLGH_06425	2.4641	3.12131	3.53765	0.000761838	0.0417709
BLGH_01258	3.56493	4.24594	3.51969	0.000798194	0.0433933
BLGH_00034	3.08363	2.057	3.51094	0.000815737	0.0439744
BLGH_04848	3.43197	2.88084	3.50132	0.000836325	0.0445565
BLGH_04740	2.26606	4.543	3.49919	0.000840427	0.0445565
BLGH_04354	1.42577	8.90072	3.488	0.000864741	0.0454698
BLGH_00732	3.1469	1.57546	3.4715	0.000902025	0.0470446
BLGH_01334	3.49143	2.57362	3.46417	0.000919434	0.0472275
BLGH_01039	2.82072	2.89319	3.46357	0.000920256	0.0472275
BLGH_07008	3.28425	1.39813	3.45205	0.000947889	0.0482596
BLGH_03086	2.29731	4.96214	3.4481	0.000957113	0.0483455
BLGH_02169	2.90917	2.03105	3.44306	0.000969522	0.0485897
BLGH_01057	2.78957	2.76836	3.42871	0.00100543	0.0499989
BLGH_04103	2.34851	3.19796	3.42309	0.00101983	0.0501418
BLGH_03703	2.8581	3.02986	3.42153	0.00102394	0.0501418
BLGH_01050	3.3819	2.61576	3.41502	0.00104145	0.050613
BLGH_00511	2.55685	2.88566	3.40342	0.00107192	0.051702
BLGH_01542	2.50737	4.04886	3.38764	0.00111558	0.0534064
BLGH_06043	3.23182	1.74268	3.36571	0.00117953	0.0560497
BLGH_05681	2.39171	5.12282	3.32047	0.00132142	0.0623303
BLGH_06687	2.70191	3.45253	3.26688	0.00151158	0.0707795
BLGH_06999	3.06441	0.976143	3.21734	0.00171098	0.0790111
BLGH_00070	3.26464	2.77092	3.21722	0.00171201	0.0790111
BLGH_04785	3.19757	1.66569	3.19841	0.00179388	0.0817742
BLGH_05470	1.86728	5.83589	3.19667	0.00180079	0.0817742
BLGH_03101	2.08989	4.19102	3.19459	0.00181012	0.0817742
BLGH_00952	1.81188	6.77447	3.18837	0.00183827	0.0824652
BLGH_05485	2.55076	4.32444	3.16609	0.00194284	0.086551
BLGH_03982	2.26309	5.35969	3.16273	0.00195904	0.0866708
BLGH_05915	2.16499	4.54655	3.15734	0.00198537	0.0872341
BLGH_05017	3.051	1.92778	3.14637	0.00204065	0.0890528
BLGH_02737	2.90788	3.43728	3.13377	0.0021049	0.0912298
BLGH_04641	2.61084	4.89375	3.13102	0.00211898	0.0912298
BLGH_03955	2.46093	5.07469	3.12646	0.00214288	0.091644
BLGH_01056	2.80308	1.9568	3.10021	0.00228638	0.0971331
BLGH_01408	1.53412	8.54856	3.094	0.00232129	0.0978046
BLGH_05457	1.90213	4.39029	3.09202	0.00233268	0.0978046
BLGH_03094	2.54261	2.13934	3.08162	0.00239313	0.0992018
BLGH_05781	2.55258	2.89049	3.07859	0.00241105	0.0992018
BLGH_02239	1.76605	5.33655	3.07834	0.00241239	0.0992018
BLGH_05620	2.24677	4.20814	3.03524	0.00268111	0.109235
BLGH_05228	2.00539	5.62008	3.03382	0.00269042	0.109235
BLGH_04369	2.64185	3.44265	3.02498	0.00274934	0.110254
BLGH_03594	-1.73884	5.54186	-3.02487	0.0027499	0.110254
BLGH_00510	2.65521	2.8009	3.01095	0.00284513	0.113363
BLGH_00513	2.34345	2.70583	3.00537	0.00288389	0.114199
BLGH_05407	-1.72154	4.14162	-2.97989	0.00306826	0.120376
BLGH_00506	2.687	2.16311	2.97871	0.00307743	0.120376
BLGH_04814	2.45056	2.68409	2.97438	0.00310967	0.1209
BLGH_07068	2.45496	4.04253	2.9572	0.00324201	0.125286
BLGH_03165	3.09371	2.13015	2.94827	0.00331498	0.127339
BLGH_06050	2.67057	2.5276	2.94326	0.00335355	0.128054
BLGH_03666	2.53486	2.09736	2.93733	0.00340178	0.129127
BLGH_05484	2.6851	2.52564	2.92118	0.00353729	0.132702
BLGH_02416	3.08778	1.7093	2.92141	0.00353735	0.132702
BLGH_01716	1.91525	3.94323	2.91447	0.00359454	0.134064
BLGH_04839	1.71721	5.9225	2.90428	0.00368388	0.136602
BLGH_03180	1.98541	6.01176	2.89418	0.00377445	0.139156
BLGH_03410	2.47692	4.47861	2.88795	0.00383157	0.140455
BLGH_00785	1.6584	7.33571	2.87772	0.00392661	0.143121
BLGH_06549	2.8653	2.84631	2.87468	0.00395665	0.143401
BLGH_03671	2.97165	1.59893	2.85959	0.0041032	0.147877
BLGH_03355	1.37961	8.42891	2.85081	0.00418803	0.150091
BLGH_01710	2.74062	2.30315	2.83917	0.00430697	0.153496
BLGH_06144	2.20512	3.04606	2.82287	0.00447677	0.158665
BLGH_01349	3.08436	3.35204	2.81884	0.00452402	0.159459
BLGH_07002	2.40096	2.99527	2.80509	0.0046704	0.163719
BLGH_02326	1.94956	3.22756	2.79781	0.00475166	0.165663
BLGH_04994	2.24082	4.55821	2.78696	0.00487562	0.169065
BLGH_00837	1.68019	5.43507	2.78131	0.00494121	0.170419
BLGH_00919	2.7688	2.29971	2.7691	0.00508761	0.17453
BLGH_00920	1.7362	5.14222	2.76651	0.00511736	0.174616
BLGH_06630	2.59651	1.86457	2.76073	0.00518833	0.176101
BLGH_04636	1.40012	9.20231	2.73275	0.00554146	0.187097
BLGH_05638	2.23846	2.98294	2.72746	0.00561081	0.188077
BLGH_04352	1.77592	5.3622	2.72607	0.00562912	0.188077
BLGH_05708	1.94073	4.03724	2.717	0.00575029	0.190996
BLGH_05542	1.49649	7.90767	2.71463	0.0057824	0.190996
BLGH_07020	2.69471	1.82372	2.71301	0.00580582	0.190996
BLGH_02720	2.97432	2.26671	2.70401	0.00593319	0.194191
BLGH_00023	2.07836	3.70436	2.67491	0.00634549	0.206631
BLGH_06868	1.64689	5.0541	2.64255	0.00684177	0.221667
BLGH_04363	2.46606	2.06663	2.63586	0.0069494	0.224022
BLGH_06599	2.36966	2.43407	2.62632	0.00710439	0.227873
BLGH_05445	1.90121	6.20291	2.61927	0.00722089	0.230458
BLGH_01970	-1.75296	6.65166	-2.61128	0.00735542	0.233589
BLGH_02618	2.68709	1.07248	2.58871	0.00775126	0.244334
BLGH_06697	1.65094	6.71023	2.5875	0.00776993	0.244334
BLGH_03474	1.99782	5.19652	2.57628	0.00797299	0.248367
BLGH_04791	2.42879	4.60843	2.57558	0.00798659	0.248367
BLGH_04420	-1.72252	6.25919	-2.57403	0.00801434	0.248367
BLGH_07006	2.61826	2.62416	2.56814	0.00812564	0.250606
BLGH_02711	2.63385	3.15144	2.56466	0.00819102	0.251413
BLGH_02037	2.41182	2.96424	2.55528	0.00836709	0.255595
BLGH_06546	2.73369	1.34253	2.52692	0.00893129	0.271537
BLGH_02098	2.92139	1.92741	2.51907	0.00909847	0.275118
BLGH_04591	2.38775	3.56907	2.51544	0.00916338	0.275118
BLGH_04487	2.34245	3.16886	2.51292	0.00921569	0.275118
BLGH_00421	2.08524	3.67515	2.51266	0.00922065	0.275118
BLGH_04175	1.72251	5.44733	2.49816	0.0095292	0.283008
BLGH_04730	2.80307	1.32782	2.48743	0.00977209	0.288885
BLGH_01687	1.72965	5.18777	2.48405	0.00983854	0.289515
BLGH_06342	2.71209	4.03208	2.48154	0.00990061	0.290011
BLGH_04062	2.08168	4.93101	2.46938	0.0101701	0.295261
BLGH_02559	1.96386	5.18567	2.4693	0.0101719	0.295261
BLGH_02459	1.57527	5.99945	2.46612	0.0102451	0.296045
BLGH_02817	1.38176	7.61232	2.45777	0.0104397	0.300316
BLGH_06152	2.78792	2.50679	2.45593	0.0104924	0.300486
BLGH_01984	2.63308	2.42699	2.44087	0.0108491	0.30932
BLGH_05780	2.1754	4.23005	2.42216	0.0113085	0.320992
BLGH_01739	1.64697	6.66224	2.38651	0.0122438	0.34601
BLGH_01398	2.16926	3.28182	2.38433	0.0123036	0.346174
BLGH_05671	2.22015	3.04266	2.38176	0.0123743	0.346642
BLGH_03943	1.80661	4.80269	2.37621	0.012527	0.349394
BLGH_07081	2.40199	1.64348	2.36851	0.0127449	0.353933
BLGH_07021	2.18883	2.25154	2.34019	0.013566	0.375112
BLGH_02569	1.62078	5.8205	2.33583	0.0136961	0.375389
BLGH_02693	2.38943	2.45687	2.33588	0.0136974	0.375389
BLGH_00314	1.88591	2.81252	2.334	0.0137516	0.375389
BLGH_06633	2.68325	0.977698	2.32137	0.0141519	0.384679
BLGH_05806	2.91565	1.41459	2.3183	0.0142668	0.386168
BLGH_03215	1.5888	6.29095	2.29623	0.0149386	0.402652
BLGH_03672	2.36095	2.33837	2.28892	0.0151817	0.407379
BLGH_04298	2.24736	2.26203	2.28709	0.015241	0.407379
BLGH_04693	2.23464	1.8852	2.27017	0.0158126	0.420905
BLGH_04854	-1.88483	6.5366	-2.26705	0.0159188	0.421979
BLGH_04042	2.04978	4.7413	2.26244	0.0160793	0.423382
BLGH_00867	2.20163	1.90696	2.26176	0.0161037	0.423382
BLGH_01766	1.47283	6.16643	2.25533	0.0163285	0.427539
BLGH_06308	2.06915	3.74255	2.2527	0.0164222	0.428246
BLGH_07152	2.15613	3.55529	2.24135	0.0168308	0.437125
BLGH_04101	2.24104	2.82262	2.2115	0.0179492	0.464291
BLGH_01226	1.65277	4.45845	2.20533	0.0181863	0.468533
BLGH_05126	1.31221	9.5773	2.20346	0.0182596	0.46854
BLGH_01047	2.01729	2.09568	2.19187	0.0187183	0.478398
BLGH_04015	2.49046	2.39036	2.16468	0.0198483	0.505265
BLGH_03366	1.34711	10.2761	2.15126	0.0204077	0.517452
BLGH_05352	1.62161	5.33638	2.14032	0.0208856	0.526543
BLGH_06528	2.03774	3.4708	2.13759	0.0210073	0.526543
BLGH_05104	2.27989	2.65863	2.13756	0.0210125	0.526543
BLGH_06830	1.73475	3.72918	2.12937	0.0213742	0.533523
BLGH_06603	1.75194	5.45952	2.12556	0.0215465	0.535739
BLGH_06372	1.73634	4.24066	2.12125	0.0217432	0.538543
BLGH_06851	2.75525	2.04005	2.11635	0.0220253	0.543431
BLGH_03172	2.45413	2.1708	2.09945	0.0227782	0.559855
BLGH_04260	1.50944	5.10715	2.08468	0.023475	0.574779
BLGH_06715	1.32115	8.09443	2.06584	0.0244145	0.595511
BLGH_05433	2.26709	2.10057	2.05278	0.0250928	0.609737
BLGH_03296	2.11793	3.64125	2.04556	0.0254658	0.616465
BLGH_05165	1.85509	4.15624	2.03442	0.026056	0.628381
BLGH_06662	2.02586	3.7971	2.02641	0.0264907	0.635798
BLGH_04317	-1.59925	11.2728	-2.02509	0.0265618	0.635798
BLGH_05716	2.29005	0.843732	2.02045	0.0268271	0.639761
BLGH_02085	1.80537	3.90186	2.004	0.0277373	0.659017
BLGH_03132	1.60462	6.61609	1.99815	0.028071	0.664484
BLGH_05612	2.06334	3.48807	1.9919	0.0284341	0.669749
BLGH_04694	2.38814	1.46179	1.9911	0.0285022	0.669749
BLGH_05020	1.69452	3.75735	1.98543	0.0288098	0.673736
BLGH_05562	-1.66123	8.40564	-1.98369	0.0289123	0.673736
BLGH_01042	2.34559	3.45425	1.98118	0.0290803	0.673736
BLGH_01309	1.98994	3.75726	1.97904	0.0291886	0.673736
BLGH_03687	1.56385	5.36287	1.97888	0.029197	0.673736
BLGH_00723	1.82133	3.41195	1.97216	0.0295989	0.680562
BLGH_02710	1.95533	3.14972	1.96892	0.0297945	0.682613
BLGH_01383	1.95731	2.48013	1.95929	0.0303825	0.69184
BLGH_04794	2.02426	2.27447	1.95881	0.0304129	0.69184
BLGH_03636	1.66882	4.20385	1.94972	0.0309753	0.702143
BLGH_01612	1.91395	3.8616	1.9429	0.0314051	0.70938
BLGH_02189	1.57961	4.57128	1.92872	0.0323139	0.727347
BLGH_06820	1.39584	7.6337	1.91593	0.0331545	0.742381
BLGH_05702	2.10377	2.37679	1.91513	0.0332133	0.742381
BLGH_06814	1.41568	6.09625	1.91228	0.0333977	0.74391
BLGH_02273	1.50468	7.47231	1.89936	0.0342705	0.760711
BLGH_05294	1.63349	5.5668	1.89272	0.0347274	0.768194
BLGH_07146	1.62763	4.63667	1.88316	0.0353937	0.780243
BLGH_02953	1.4396	5.76393	1.84899	0.0378677	0.831923
BLGH_04802	1.78996	3.97905	1.84324	0.0382985	0.838514
BLGH_02692	2.01705	2.45436	1.82686	0.0395533	0.863042
BLGH_03237	1.69914	5.40484	1.81211	0.0407035	0.885129
BLGH_02707	1.61854	4.34837	1.80193	0.0415176	0.899782
BLGH_03259	1.84654	4.47418	1.79567	0.0420266	0.907746
BLGH_01058	1.7225	2.43477	1.77954	0.0433582	0.933069
BLGH_06143	1.5687	5.75584	1.77796	0.0434899	0.933069
BLGH_01564	2.01438	3.25119	1.77557	0.0436989	0.934427
BLGH_00378	1.75164	2.72826	1.75534	0.0454248	0.968107
BLGH_06963	1.88683	3.56628	1.7274	0.0479177	1
BLGH_02475	1.19839	9.40092	1.72456	0.0481739	1
BLGH_07001	2.30096	1.07344	1.71833	0.0488362	1
BLGH_04592	1.51822	5.54731	1.71172	0.0493612	1
BLGH_05755	1.84963	2.84566	1.7008	0.050393	1
BLGH_05197	1.26524	8.58004	1.68471	0.0519405	1
BLGH_02725	2.12281	2.19309	1.68006	0.052435	1
BLGH_04719	2.41412	1.91234	1.67978	0.0526228	1
BLGH_02938	1.48052	4.95932	1.67455	0.0529401	1
BLGH_01568	1.69958	3.4141	1.66599	0.0537945	1
BLGH_02157	1.66393	3.96504	1.64993	0.0554283	1
BLGH_02717	1.75079	2.94124	1.64933	0.0554906	1
BLGH_05114	1.22452	9.16339	1.64434	0.056006	1
BLGH_02774	1.21389	8.83515	1.64388	0.0560539	1
BLGH_02200	1.39064	6.47615	1.63462	0.0570244	1
BLGH_02307	1.90758	3.23658	1.63168	0.0573441	1
BLGH_06192	1.91873	2.80584	1.62102	0.0584848	1
BLGH_05418	1.21893	9.30423	1.61084	0.0595784	1
BLGH_01963	1.52856	4.39983	1.60945	0.0597308	1
BLGH_06880	2.03471	2.53542	1.59057	0.0618699	1
BLGH_00875	1.63322	5.16096	1.57854	0.0632002	1
BLGH_04110	1.48354	5.21395	1.57184	0.0639731	1
BLGH_00026	1.84558	3.31616	1.57011	0.0641817	1
BLGH_04551	1.27733	7.34754	1.56946	0.0642496	1
BLGH_01213	1.7684	4.90873	1.56896	0.0643115	1
BLGH_03763	1.73176	3.79093	1.56315	0.0649897	1
BLGH_05456	1.59546	4.12444	1.55645	0.0657796	1
BLGH_01054	1.89108	2.966	1.55609	0.0658367	1
BLGH_01378	1.19832	8.2613	1.55097	0.0664318	1
BLGH_04793	1.94732	1.34173	1.54844	0.0667627	1
BLGH_07119	1.6955	2.70286	1.54418	0.0672501	1
BLGH_01129	1.88438	3.53777	1.54047	0.0677137	1
BLGH_02415	1.91662	0.99134	1.53748	0.0680848	1
BLGH_03944	1.23224	8.85182	1.53591	0.0682542	1
BLGH_05089	1.63676	2.94539	1.52622	0.0694486	1
BLGH_03836	1.46739	5.74778	1.52239	0.0699254	1
BLGH_04615	1.70012	2.65976	1.52042	0.0701723	1
BLGH_04192	1.60901	5.03408	1.51566	0.0707688	1
BLGH_03277	1.65533	4.26686	1.51529	0.0708166	1
BLGH_04900	-1.45778	9.14587	-1.51365	0.0710222	1
BLGH_04039	-1.24085	6.51346	-1.50662	0.0719159	1
BLGH_07046	1.29958	8.78841	1.49773	0.0730572	1
BLGH_05760	1.84544	2.25411	1.48964	0.0741257	1
BLGH_01030	1.21811	8.56108	1.48467	0.0747614	1
BLGH_04450	1.94401	3.04605	1.48227	0.0751236	1
BLGH_06071	1.44882	5.00877	1.48124	0.0752151	1
BLGH_04620	1.55338	4.52733	1.47979	0.0754074	1
BLGH_03869	1.89806	2.35934	1.47854	0.0756034	1
BLGH_06490	2.00575	2.92004	1.47638	0.0759379	1
BLGH_05278	1.77494	2.96122	1.45922	0.0781841	1
BLGH_04717	1.98939	2.24667	1.4594	0.0782293	1
BLGH_01389	1.19532	8.60291	1.45729	0.0784389	1
BLGH_01370	1.21981	9.09208	1.45019	0.0794156	1
BLGH_05946	1.20907	9.12171	1.44611	0.0799814	1
BLGH_00853	-2.4382	1.69069	-1.43939	0.0818951	1
BLGH_06477	-1.31269	7.06841	-1.43168	0.0820086	1
BLGH_00838	1.40722	5.49074	1.42619	0.0827903	1
BLGH_02860	1.44235	5.4319	1.42404	0.0830989	1
BLGH_01708	1.91494	1.86342	1.40659	0.0856943	1
BLGH_02449	1.54808	3.70363	1.39871	0.0867932	1
BLGH_06298	1.28949	6.38075	1.39778	0.0869317	1
BLGH_00733	1.73973	2.47828	1.39174	0.0878438	1
BLGH_02270	-1.35475	7.69573	-1.39121	0.0879125	1
BLGH_02959	1.18115	8.71401	1.38933	0.088195	1
BLGH_02748	1.84009	3.26499	1.3888	0.088311	1
BLGH_05451	1.35696	6.34868	1.37854	0.0898272	1
BLGH_00861	1.79413	2.68039	1.37244	0.090787	1
BLGH_06194	1.58903	4.1623	1.36823	0.0914111	1
BLGH_04462	1.2466	8.23775	1.36317	0.0921956	1
BLGH_00220	1.73537	4.08584	1.35394	0.0936556	1
BLGH_06752	1.81789	3.81095	1.35404	0.0936643	1
BLGH_01486	1.24666	5.7913	1.34977	0.0942998	1
BLGH_02077	1.20713	8.77413	1.33369	0.0968725	1
BLGH_00043	1.71542	3.18749	1.33025	0.0974448	1
BLGH_05475	1.6683	3.49523	1.32916	0.0976146	1
BLGH_01922	1.41094	5.26438	1.30558	0.101502	1
BLGH_01157	1.20739	7.77758	1.30259	0.102005	1
BLGH_04209	1.62062	3.13146	1.3018	0.102142	1
BLGH_03835	1.68219	4.03602	1.2987	0.102673	1
BLGH_05226	1.70556	1.77285	1.29091	0.104005	1
BLGH_06759	1.88693	2.55009	1.28793	0.104635	1
BLGH_04898	1.42236	5.67258	1.28157	0.105591	1
BLGH_04600	-1.66677	3.23682	-1.27518	0.106713	1
BLGH_01623	1.77699	2.62391	1.2693	0.107785	1
BLGH_00264	1.35219	6.05578	1.26786	0.107981	1
BLGH_00444	1.43348	5.21181	1.26503	0.10848	1
BLGH_00828	1.26	8.71132	1.25841	0.109653	1
BLGH_05275	-1.32895	9.90491	-1.24997	0.111161	1
BLGH_03714	1.53851	4.33656	1.22745	0.115268	1
BLGH_06996	1.35687	3.35493	1.22649	0.115443	1
BLGH_07082	1.76686	0.698612	1.22514	0.115768	1
BLGH_04995	1.22981	6.85985	1.21905	0.116826	1
BLGH_06610	1.62605	5.19942	1.19209	0.121953	1
BLGH_03130	1.49563	3.5564	1.19121	0.122108	1
BLGH_03903	1.72188	3.35441	1.19095	0.122221	1
BLGH_06206	1.55278	2.86229	1.18966	0.122412	1
BLGH_06045	1.82261	1.81678	1.18163	0.124164	1
BLGH_02440	1.38123	4.51128	1.17296	0.125665	1
BLGH_01910	1.15855	8.57213	1.17286	0.125685	1
BLGH_03072	1.14169	8.78494	1.16819	0.126607	1
BLGH_01062	1.75534	2.57859	1.16526	0.127307	1
BLGH_03265	1.94993	2.0158	1.16307	0.128255	1
BLGH_04183	1.14388	9.03314	1.15986	0.128266	1
BLGH_04776	-1.31815	6.82036	-1.15484	0.129272	1
BLGH_04634	1.34231	3.86483	1.13703	0.132892	1
BLGH_01640	1.25279	7.19242	1.11995	0.136432	1
BLGH_06850	1.29956	6.0283	1.11831	0.136776	1
BLGH_00379	1.53876	2.49625	1.11605	0.137258	1
BLGH_05154	1.41593	3.36858	1.11289	0.137915	1
BLGH_00486	1.55349	3.26506	1.11243	0.138022	1
BLGH_05821	1.14965	8.87956	1.10954	0.138623	1
BLGH_02537	-1.46265	3.74356	-1.10544	0.139493	1
BLGH_02260	1.25114	7.79859	1.10331	0.139945	1
BLGH_01256	1.70042	3.16176	1.09697	0.141426	1
BLGH_00140	1.27831	5.69984	1.09437	0.141859	1
BLGH_03691	1.5319	4.91682	1.09232	0.14231	1
BLGH_06366	1.23716	7.06089	1.08686	0.143483	1
BLGH_00512	1.25984	7.51218	1.07938	0.145112	1
BLGH_01273	1.66231	1.49041	1.07784	0.145544	1
BLGH_01570	1.69362	3.7311	1.06853	0.147654	1
BLGH_02964	1.13506	9.06338	1.06523	0.148228	1
BLGH_07086	1.30682	5.95672	1.05814	0.149809	1
BLGH_05340	1.691	5.64956	1.05874	0.149842	1
BLGH_03363	1.20262	6.84685	1.0515	0.1513	1
BLGH_00092	1.27223	5.74247	1.05064	0.151493	1
BLGH_03390	1.20973	7.22186	1.04587	0.152571	1
BLGH_05772	-1.44225	4.8996	-1.03731	0.154521	1
BLGH_06446	1.33615	4.67567	1.03545	0.154945	1
BLGH_05718	1.72645	2.7295	1.03503	0.155352	1
BLGH_04795	1.35469	3.96719	1.03217	0.155697	1
BLGH_05910	1.5058	2.72948	1.03064	0.156061	1
BLGH_03331	1.30281	5.58936	1.02884	0.156464	1
BLGH_02920	1.47141	4.6	1.02677	0.156948	1
BLGH_05986	-1.33378	6.41672	-1.01934	0.158667	1
BLGH_00578	1.2957	6.22715	1.00237	0.162651	1
BLGH_06557	1.39095	3.74862	0.997978	0.163695	1
BLGH_05100	1.31329	5.45934	0.996807	0.163973	1
BLGH_06935	1.86847	1.94149	0.996989	0.165345	1
BLGH_00832	-1.29897	9.77473	-0.977459	0.168626	1
BLGH_02609	-1.43019	3.74863	-0.97518	0.169184	1
BLGH_02746	1.34359	4.52991	0.967656	0.171018	1
BLGH_01761	-1.19536	6.89436	-0.962809	0.172208	1
BLGH_06939	1.70482	1.51206	0.96001	0.173421	1
BLGH_00179	1.36117	4.9449	0.950842	0.175173	1
BLGH_02700	1.42407	3.26822	0.942387	0.177293	1
BLGH_03402	-1.28381	7.05312	-0.937716	0.178463	1
BLGH_05452	1.22304	8.65515	0.924583	0.181796	1
BLGH_03833	1.29056	5.79195	0.924249	0.181881	1
BLGH_04385	1.25148	5.95353	0.91525	0.18419	1
BLGH_02000	1.65818	3.87074	0.909047	0.186333	1
BLGH_00263	1.65945	5.49756	0.905614	0.187251	1
BLGH_00436	-1.40823	4.13238	-0.901628	0.187727	1
BLGH_06137	-1.79515	3.23435	-0.904171	0.188942	1
BLGH_02058	1.45577	3.19946	0.89604	0.189207	1
BLGH_06237	1.43783	4.44187	0.891215	0.190467	1
BLGH_03337	1.13201	8.7578	0.880773	0.193211	1
BLGH_01633	1.28223	4.52219	0.878919	0.193704	1
BLGH_02730	1.46747	3.20616	0.878743	0.193793	1
BLGH_05234	-1.52751	3.25167	-0.854402	0.20048	1
BLGH_04061	1.37377	2.2663	0.846967	0.202335	1
BLGH_02905	1.23996	5.77901	0.846644	0.202418	1
BLGH_02922	1.32464	4.45825	0.846576	0.202437	1
BLGH_04256	1.37296	5.39578	0.843742	0.203219	1
BLGH_02921	1.19046	6.06791	0.841304	0.203883	1
BLGH_05921	1.17706	6.67411	0.841065	0.203948	1
BLGH_02919	1.15459	6.69908	0.828605	0.207394	1
BLGH_04091	1.26733	4.62983	0.824979	0.208403	1
BLGH_01775	-1.27936	7.45264	-0.821195	0.20946	1
BLGH_00470	1.13854	8.66803	0.821107	0.209485	1
BLGH_06976	1.2779	4.1303	0.816664	0.21073	1
BLGH_06191	1.4948	2.07854	0.81685	0.210846	1
BLGH_00033	1.53558	2.67527	0.815193	0.211475	1
BLGH_00131	1.38582	4.31494	0.808851	0.212947	1
BLGH_04375	1.31188	4.09776	0.808076	0.213151	1
BLGH_02836	-1.23835	5.49079	-0.807915	0.213195	1
BLGH_04904	1.31525	4.93147	0.805503	0.213879	1
BLGH_04948	-1.39369	4.18882	-0.804351	0.214226	1
BLGH_06849	1.18803	5.76285	0.801162	0.21511	1
BLGH_03231	-1.21539	5.91877	-0.800812	0.215209	1
BLGH_01976	-1.20944	5.78486	-0.796658	0.216393	1
BLGH_06507	1.41602	5.22265	0.796063	0.216607	1
BLGH_02695	1.4089	2.41887	0.789956	0.218351	1
BLGH_05761	1.21293	4.4299	0.788791	0.218645	1
BLGH_01859	1.1307	8.51252	0.786573	0.219282	1
BLGH_02255	1.45362	4.74264	0.786034	0.219556	1
BLGH_05358	-1.27347	7.45718	-0.785074	0.219714	1
BLGH_05373	1.10645	8.3816	0.776482	0.222197	1
BLGH_00236	1.10865	8.6187	0.768644	0.224477	1
BLGH_04100	-1.15176	5.40842	-0.762843	0.226174	1
BLGH_05198	1.49264	1.42082	0.751643	0.229856	1
BLGH_07066	1.19317	4.79669	0.740048	0.232914	1
BLGH_03655	1.19766	5.9148	0.735729	0.234205	1
BLGH_02666	1.27191	5.58511	0.733732	0.234804	1
BLGH_04713	1.49159	2.37329	0.730183	0.236369	1
BLGH_04134	1.18124	6.90338	0.720409	0.238815	1
BLGH_05972	1.51659	2.15729	0.721979	0.239143	1
BLGH_06413	-1.43535	3.00476	-0.715274	0.240601	1
BLGH_03521	1.10537	7.52587	0.712074	0.241345	1
BLGH_02036	1.41806	1.82014	0.704025	0.243994	1
BLGH_01694	1.11424	8.33413	0.703295	0.244027	1
BLGH_06524	1.4514	2.77862	0.702438	0.244663	1
BLGH_01921	1.23751	5.26151	0.698851	0.245391	1
BLGH_04502	-1.42258	3.39196	-0.69845	0.245742	1
BLGH_01032	1.35323	3.84217	0.69754	0.245836	1
BLGH_05988	-1.29008	5.21114	-0.69708	0.24594	1
BLGH_02388	1.25561	5.42324	0.693942	0.246903	1
BLGH_00025	1.307	3.62459	0.68795	0.248765	1
BLGH_04123	1.40126	2.33546	0.683972	0.250169	1
BLGH_02837	1.53704	1.95411	0.685672	0.251081	1
BLGH_06554	1.31899	3.85733	0.676292	0.252402	1
BLGH_02801	1.4032	2.22463	0.662233	0.257057	1
BLGH_02893	1.36311	3.3153	0.658747	0.258001	1
BLGH_02236	-1.14017	8.40753	-0.649726	0.260753	1
BLGH_00533	1.16723	5.65439	0.649497	0.260826	1
BLGH_01526	1.08761	9.1541	0.648021	0.261295	1
BLGH_04679	1.15556	5.79606	0.631318	0.266642	1
BLGH_00874	1.09539	8.87407	0.631239	0.266667	1
BLGH_04700	1.24276	5.81269	0.630599	0.266875	1
BLGH_05653	1.20533	6.65688	0.63	0.267066	1
BLGH_00630	1.49278	1.85565	0.631203	0.268496	1
BLGH_03140	1.36944	4.96453	0.625085	0.268876	1
BLGH_03556	-1.49223	2.20453	-0.627102	0.2699	1
BLGH_06526	1.48894	2.88808	0.626586	0.27	1
BLGH_01558	1.12817	5.9583	0.618401	0.270816	1
BLGH_06106	1.33768	4.60747	0.613997	0.272366	1
BLGH_00181	1.43671	2.77701	0.614174	0.2732	1
BLGH_00921	1.21039	4.57736	0.605451	0.275036	1
BLGH_04305	1.20754	4.5081	0.604779	0.275256	1
BLGH_06052	1.33632	4.30463	0.597641	0.277751	1
BLGH_04753	-1.17807	7.55838	-0.594831	0.278521	1
BLGH_06208	-1.57015	1.35505	-0.597814	0.283596	1
BLGH_01779	1.18474	5.22231	0.577945	0.28411	1
BLGH_02708	1.30663	3.40767	0.578029	0.284173	1
BLGH_02271	1.21201	3.82687	0.568797	0.287162	1
BLGH_00497	1.43071	2.52849	0.572222	0.287676	1
BLGH_00918	1.14674	6.11249	0.566745	0.287847	1
BLGH_01688	1.09701	5.90696	0.564285	0.288672	1
BLGH_05308	1.32106	3.66464	0.553212	0.292626	1
BLGH_02441	1.32625	2.82874	0.548832	0.294164	1
BLGH_00024	1.23938	3.75401	0.545011	0.295183	1
BLGH_04065	1.15482	5.55688	0.543689	0.295618	1
BLGH_04024	-1.55842	1.17374	-0.557896	0.29917	1
BLGH_05904	1.36002	2.90573	0.532917	0.300137	1
BLGH_06159	-1.23342	4.1897	-0.525013	0.302002	1
BLGH_05669	-1.24826	3.80237	-0.510778	0.306929	1
BLGH_07158	-1.29282	3.06009	-0.509239	0.307654	1
BLGH_02727	1.1869	4.50522	0.500599	0.310411	1
BLGH_04987	1.10507	6.66335	0.487068	0.315123	1
BLGH_04578	1.18469	4.57302	0.485757	0.315584	1
BLGH_04653	1.15332	5.27988	0.480936	0.317271	1
BLGH_02617	1.33972	1.74892	0.475893	0.320512	1
BLGH_04107	1.09099	7.60667	0.47041	0.320971	1
BLGH_00638	1.28826	2.91582	0.468562	0.3221	1
BLGH_06845	1.20963	4.54084	0.463266	0.323515	1
BLGH_05267	1.0561	9.53481	0.450519	0.328015	1
BLGH_01514	1.24888	4.14733	0.450174	0.32833	1
BLGH_04280	1.19288	4.04806	0.441498	0.331247	1
BLGH_03960	-1.1818	3.66758	-0.4388	0.332204	1
BLGH_06188	1.29403	2.27701	0.436237	0.334185	1
BLGH_02533	-1.11355	6.25249	-0.432989	0.334277	1
BLGH_03408	1.25632	3.01527	0.432885	0.334691	1
BLGH_05611	1.11451	4.84517	0.427066	0.336404	1
BLGH_02673	1.20356	5.1719	0.422716	0.33802	1
BLGH_05979	1.05237	8.91368	0.422041	0.338213	1
BLGH_04774	1.15484	4.79895	0.41807	0.339648	1
BLGH_00563	1.16693	4.4221	0.413502	0.341302	1
BLGH_05150	1.1627	3.86173	0.41346	0.341316	1
BLGH_01171	1.11173	5.62569	0.411974	0.341849	1
BLGH_04484	-1.10267	6.15006	-0.404163	0.344681	1
BLGH_01604	-1.34724	3.06	-0.414684	0.34556	1
BLGH_05265	1.10417	5.39269	0.40065	0.345957	1
BLGH_00403	1.08591	6.7946	0.39584	0.347709	1
BLGH_04754	1.14966	4.99812	0.395451	0.347853	1
BLGH_07069	-1.41439	1.47041	-0.42309	0.348105	1
BLGH_06522	-1.26045	1.85926	-0.396901	0.348287	1
BLGH_06290	1.31766	0.716821	0.40038	0.349593	1
BLGH_06105	1.08327	6.4265	0.384166	0.351973	1
BLGH_05570	1.13815	5.59762	0.382718	0.352504	1
BLGH_06962	-1.26651	1.03144	-0.386189	0.352679	1
BLGH_01148	1.14573	4.60208	0.376861	0.354655	1
BLGH_02356	-1.10679	6.58663	-0.374215	0.355623	1
BLGH_06209	1.1045	5.29521	0.374132	0.355653	1
BLGH_03894	-1.27978	2.79763	-0.379481	0.356021	1
BLGH_06764	1.23014	5.89979	0.367309	0.358885	1
BLGH_04395	1.09362	4.85025	0.359976	0.36087	1
BLGH_01605	1.14896	5.55435	0.349489	0.364768	1
BLGH_01003	1.16275	3.02498	0.348169	0.365287	1
BLGH_02588	1.20519	2.85893	0.348812	0.365447	1
BLGH_00184	1.13745	4.34252	0.340984	0.36792	1
BLGH_00221	-1.10816	7.14403	-0.334373	0.370376	1
BLGH_05023	1.08966	4.76831	0.330862	0.371686	1
BLGH_04796	1.12833	3.58643	0.328628	0.372525	1
BLGH_05455	1.10166	5.60955	0.326775	0.373213	1
BLGH_03186	1.04426	8.69192	0.326328	0.37338	1
BLGH_02078	1.05125	8.11777	0.323394	0.374478	1
BLGH_01722	1.16934	2.63442	0.3232	0.37471	1
BLGH_06390	-1.05607	6.90711	-0.321444	0.375208	1
BLGH_05699	1.12112	6.71042	0.306707	0.380748	1
BLGH_05095	1.16167	4.4412	0.298425	0.384098	1
BLGH_01260	1.06261	6.55902	0.296433	0.384614	1
BLGH_02930	1.13554	2.96977	0.295126	0.385149	1
BLGH_06553	1.10466	4.36942	0.290987	0.386674	1
BLGH_01259	1.15317	3.61785	0.287872	0.388054	1
BLGH_05822	1.04543	8.82845	0.283917	0.389349	1
BLGH_06495	1.19285	1.48415	0.287304	0.389577	1
BLGH_03874	-1.08332	5.35766	-0.277754	0.391687	1
BLGH_01179	-1.06198	7.50572	-0.274591	0.392888	1
BLGH_02679	1.03931	8.31025	0.271786	0.393955	1
BLGH_04391	1.07585	4.28597	0.27099	0.394257	1
BLGH_00100	-1.20735	1.45174	-0.27524	0.396104	1
BLGH_04947	1.08828	5.30087	0.264848	0.396597	1
BLGH_06940	-1.07775	5.78202	-0.264318	0.396798	1
BLGH_00855	-1.06658	6.84262	-0.262699	0.397415	1
BLGH_02942	1.13327	3.55214	0.254067	0.400903	1
BLGH_06548	1.09498	4.56596	0.252376	0.40136	1
BLGH_07126	1.14913	4.06116	0.253786	0.401378	1
BLGH_01164	1.07627	4.95272	0.250731	0.401986	1
BLGH_02319	-1.06011	7.83696	-0.247866	0.403082	1
BLGH_06517	1.16792	3.41441	0.248758	0.404476	1
BLGH_00553	-1.04732	8.06313	-0.234279	0.408292	1
BLGH_04345	1.1366	4.36934	0.229925	0.41062	1
BLGH_04199	1.12968	4.0021	0.228978	0.410758	1
BLGH_06998	-1.20961	2.50082	-0.245545	0.411725	1
BLGH_05449	1.04525	7.9716	0.216878	0.414989	1
BLGH_05847	-1.11156	5.57258	-0.216542	0.415296	1
BLGH_00200	-1.04337	5.77582	-0.214833	0.415778	1
BLGH_06674	1.13528	2.68123	0.217001	0.415956	1
BLGH_01788	-1.1399	1.8547	-0.216571	0.416455	1
BLGH_05517	1.07539	4.59276	0.207308	0.418686	1
BLGH_03395	1.02743	8.98921	0.203469	0.420168	1
BLGH_00452	1.08074	5.05597	0.198488	0.422107	1
BLGH_02274	1.07194	4.43872	0.183363	0.427968	1
BLGH_06069	1.11584	2.51477	0.185658	0.428175	1
BLGH_00830	1.05606	6.64397	0.175167	0.431146	1
BLGH_02733	1.06121	4.9634	0.171266	0.432665	1
BLGH_00824	1.04312	6.52919	0.17077	0.432856	1
BLGH_01085	1.07836	4.73737	0.168793	0.433691	1
BLGH_03847	1.02473	8.01915	0.160985	0.436668	1
BLGH_01785	-1.13644	0.94528	-0.172949	0.437879	1
BLGH_05300	1.04762	4.79563	0.151503	0.440368	1
BLGH_04088	1.06771	4.12739	0.151549	0.440394	1
BLGH_05493	1.04056	5.50044	0.150455	0.440777	1
BLGH_01799	1.07102	3.48913	0.144716	0.443148	1
BLGH_02852	1.07278	2.1002	0.140386	0.444944	1
BLGH_04497	1.07197	3.51452	0.139522	0.445271	1
BLGH_05016	1.05982	3.64302	0.130659	0.448581	1
BLGH_06234	1.04161	5.13265	0.129863	0.448832	1
BLGH_03660	1.0851	3.03055	0.130904	0.450177	1
BLGH_06046	1.02267	6.77973	0.12551	0.450537	1
BLGH_05572	1.04647	4.1534	0.119766	0.452797	1
BLGH_06593	1.06876	3.73904	0.121149	0.452825	1
BLGH_05429	1.04614	4.39424	0.118293	0.453376	1
BLGH_01182	1.02114	7.4437	0.116221	0.45418	1
BLGH_04258	1.031	4.78729	0.115302	0.454541	1
BLGH_02303	1.01763	8.70937	0.109279	0.456906	1
BLGH_06082	1.05869	2.41897	0.105247	0.459002	1
BLGH_01406	1.05585	2.60068	0.100576	0.460824	1
BLGH_06889	1.05197	4.58882	0.0972841	0.461968	1
BLGH_01998	1.04218	3.06305	0.0956891	0.46229	1
BLGH_00734	-1.01294	9.08716	-0.0918404	0.463761	1
BLGH_02563	1.02525	5.45329	0.0899391	0.464509	1
BLGH_06026	-1.01283	8.21998	-0.0890237	0.464869	1
BLGH_04396	1.01767	7.03686	0.0843229	0.466719	1
BLGH_02420	-1.03781	3.22383	-0.0804449	0.468341	1
BLGH_06921	1.04253	3.61161	0.0783064	0.469518	1
BLGH_04140	1.03485	4.72256	0.0764997	0.469868	1
BLGH_02676	-1.01992	9.25046	-0.071394	0.471812	1
BLGH_01130	1.01595	5.00243	0.066429	0.473769	1
BLGH_00777	1.03081	2.64769	0.0629619	0.475292	1
BLGH_06862	1.01277	6.89698	0.0611427	0.475854	1
BLGH_06525	1.04726	3.28514	0.0683083	0.476256	1
BLGH_02070	1.04	2.85073	0.063569	0.476507	1
BLGH_05712	1.10244	1.14859	0.106344	0.477156	1
BLGH_05078	1.01048	7.65197	0.056265	0.477778	1
BLGH_03251	1.02614	5.93732	0.054039	0.478796	1
BLGH_01734	1.03012	3.27037	0.0533738	0.479571	1
BLGH_05581	1.03477	4.1155	0.0551695	0.479872	1
BLGH_02338	-1.02596	3.63959	-0.0496076	0.480727	1
BLGH_06297	1.01824	3.52345	0.04587	0.481894	1
BLGH_00661	-1.01485	4.6211	-0.0456363	0.481973	1
BLGH_00217	-1.02308	4.49776	-0.0456976	0.482175	1
BLGH_03899	1.01906	3.85232	0.0445627	0.482431	1
BLGH_03481	-1.00807	7.49127	-0.0425785	0.48318	1
BLGH_01832	1.01328	3.77113	0.0387768	0.484682	1
BLGH_06487	-1.06267	2.78314	-0.0716419	0.484754	1
BLGH_04879	1.01451	4.29037	0.037659	0.485131	1
BLGH_02775	-1.03104	5.58108	-0.0447741	0.485777	1
BLGH_06418	1.0063	7.59363	0.028432	0.488766	1
BLGH_04226	1.00394	8.49399	0.0279693	0.488949	1
BLGH_01979	-1.01664	3.28259	-0.0281931	0.489899	1
BLGH_02948	1.01026	3.43924	0.0250719	0.490114	1
BLGH_04241	1.00496	5.65614	0.0213381	0.491569	1
BLGH_01607	-1.0425	1.85396	-0.0500386	0.491994	1
BLGH_01472	1.00487	5.58508	0.0188629	0.492546	1
BLGH_06406	-1.00558	8.18345	-0.0183125	0.492764	1
BLGH_03770	1.00167	8.51552	0.0105178	0.495844	1
BLGH_00292	1.00393	4.56363	0.00990627	0.4961	1
BLGH_05398	-1.00422	3.49758	-0.00981309	0.496162	1
BLGH_06075	-1.00217	9.45354	-0.00723386	0.497142	1
BLGH_01913	1.00482	4.52214	0.00858513	0.497303	1
BLGH_04811	1.00104	4.86787	0.0028747	0.498868	1
BLGH_05043	0.999085	4.70906	0	0.500877	1
BLGH_05344	0.998984	5.1223	0	0.500964	1
BLGH_03937	-1.02177	1.92364	-0.0259075	0.5015	1
BLGH_03210	-0.998302	5.88614	0	0.501908	1
BLGH_04962	0.998264	5.13353	0	0.502563	1
BLGH_05872	-0.998604	8.75125	0	0.503391	1
BLGH_04109	0.997668	2.61037	0	0.503423	1
BLGH_02364	-0.996995	3.89321	0	0.504194	1
BLGH_04835	0.99483	5.63077	0	0.506318	1
BLGH_01276	0.993082	1.13339	0	0.508771	1
BLGH_05334	0.989591	5.38404	0	0.511145	1
BLGH_04563	0.985156	3.79646	0	0.511413	1
BLGH_00560	0.984281	3.36575	0	0.511714	1
BLGH_04709	0.983997	4.49113	0	0.513527	1
BLGH_06682	0.983833	4.45445	0	0.513603	1
BLGH_03952	-0.990261	8.65333	0	0.51531	1
BLGH_02360	0.982612	4.4535	0	0.516227	1
BLGH_02402	0.991922	7.55977	0	0.517489	1
BLGH_04923	0.986793	6.90864	0	0.51837	1
BLGH_01916	0.974302	3.48978	0	0.518521	1
BLGH_03744	-0.977357	4.54609	0	0.519392	1
BLGH_00965	0.977401	5.80398	0	0.520251	1
BLGH_01303	-0.982038	4.3741	0	0.520386	1
BLGH_06334	0.972232	2.36704	0	0.520999	1
BLGH_02519	0.979143	5.20085	0	0.521934	1
BLGH_03545	0.98243	5.46912	0	0.52357	1
BLGH_02339	-0.988776	9.19587	0	0.524782	1
BLGH_04888	-0.968766	2.0597	0	0.524877	1
BLGH_06148	0.983086	6.04663	0	0.525022	1
BLGH_03670	0.981497	4.94146	0	0.525895	1
BLGH_06238	-0.978568	7.42669	0	0.531005	1
BLGH_02769	0.96729	4.8652	0	0.53101	1
BLGH_06959	0.953859	2.60781	0	0.53206	1
BLGH_03267	-0.967912	4.81914	0	0.53302	1
BLGH_01991	0.966183	3.73097	0	0.533156	1
BLGH_02742	0.950776	2.13471	0	0.533634	1
BLGH_00107	0.968992	5.19417	0	0.534017	1
BLGH_01595	0.990386	9.33086	0	0.534249	1
BLGH_02237	0.946754	2.35908	0	0.534994	1
BLGH_00064	0.974979	5.21071	0	0.538179	1
BLGH_02386	0.977128	5.71222	0	0.539325	1
BLGH_04967	0.986084	8.79493	0	0.541693	1
BLGH_05465	0.939621	3.10604	0	0.543134	1
BLGH_02116	0.984662	8.3873	0	0.543863	1
BLGH_01538	-0.945427	3.3455	0	0.547162	1
BLGH_05984	0.934233	2.44441	0	0.547211	1
BLGH_02494	-0.927177	2.03601	0	0.547609	1
BLGH_04190	0.942162	4.03085	0	0.548242	1
BLGH_00988	0.944006	3.94917	0	0.548785	1
BLGH_03492	-0.967734	6.55836	0	0.549143	1
BLGH_01530	0.925455	2.20192	0	0.549147	1
BLGH_05003	0.956415	5.38509	0	0.549342	1
BLGH_05050	0.970069	6.20209	0	0.550168	1
BLGH_04815	0.925423	2.27839	0	0.550822	1
BLGH_06022	0.951302	5.32232	0	0.551127	1
BLGH_05762	0.976492	5.93118	0	0.551666	1
BLGH_01802	-0.92551	4.1999	0	0.552077	1
BLGH_05064	-0.932517	2.4571	0	0.553319	1
BLGH_00435	-0.950561	4.31991	0	0.553958	1
BLGH_05594	0.925589	3.70797	0	0.555692	1
BLGH_00162	0.929525	3.91312	0	0.556494	1
BLGH_05824	0.96869	7.3406	0	0.556811	1
BLGH_00773	-0.921188	3.25776	0	0.557427	1
BLGH_00639	-0.964141	6.09308	0	0.558964	1
BLGH_00199	-0.944759	3.7147	0	0.562246	1
BLGH_02656	0.944568	6.22	0	0.562363	1
BLGH_00970	0.93117	3.54987	0	0.563054	1
BLGH_03472	0.952595	4.95827	0	0.563059	1
BLGH_00946	-0.964048	7.67305	0	0.563659	1
BLGH_05338	0.929217	4.90389	0	0.564956	1
BLGH_01438	0.966434	8.19144	0	0.565788	1
BLGH_06817	0.965352	7.37644	0	0.56616	1
BLGH_01995	0.966879	6.00528	0	0.569005	1
BLGH_06519	-0.93901	5.56359	0	0.569807	1
BLGH_06343	0.890502	3.52446	0	0.57059	1
BLGH_07051	-0.913769	4.04275	0	0.571159	1
BLGH_03936	-0.96816	8.00552	0	0.5717	1
BLGH_01839	-0.908009	3.57324	0	0.572455	1
BLGH_03866	0.935668	3.93855	0	0.572784	1
BLGH_04503	0.945214	4.87452	0	0.573434	1
BLGH_02294	0.922066	3.9125	0	0.574327	1
BLGH_06513	-0.889862	2.29632	0	0.575682	1
BLGH_00483	0.872558	3.10312	0	0.576182	1
BLGH_04867	0.952743	5.62846	0	0.576541	1
BLGH_02910	-0.874027	2.76012	0	0.577701	1
BLGH_06478	0.927625	5.33797	0	0.578166	1
BLGH_01997	-0.869352	0.861941	0	0.578202	1
BLGH_03486	0.919818	5.44833	0	0.578455	1
BLGH_05359	0.911882	4.87536	0	0.580062	1
BLGH_06763	-0.93765	6.16461	0	0.580111	1
BLGH_05574	0.895065	4.17015	0	0.580372	1
BLGH_00778	0.939713	5.62649	0	0.580489	1
BLGH_05773	0.862253	1.5857	0	0.581611	1
BLGH_02316	-0.885945	3.34343	0	0.581645	1
BLGH_00203	0.937112	5.81539	0	0.583753	1
BLGH_04731	-0.961942	7.97855	0	0.584724	1
BLGH_04128	0.924196	5.5182	0	0.585094	1
BLGH_06486	0.893762	4.75485	0	0.586119	1
BLGH_04016	0.922004	4.28945	0	0.586477	1
BLGH_06558	0.883304	3.16552	0	0.58787	1
BLGH_03151	0.958361	7.37176	0	0.58895	1
BLGH_04321	-0.915498	4.44301	0	0.589109	1
BLGH_02144	0.947332	6.33439	0	0.591496	1
BLGH_03957	-0.87323	3.58015	0	0.592153	1
BLGH_01245	0.922341	5.66341	0	0.592628	1
BLGH_04342	0.908863	3.51816	0	0.592686	1
BLGH_00384	0.888256	3.02092	0	0.592885	1
BLGH_00752	0.85883	3.29928	0	0.593054	1
BLGH_03269	0.85268	2.63958	0	0.594124	1
BLGH_01786	0.838309	0.914941	0	0.594203	1
BLGH_06376	-0.954641	8.603	0	0.594456	1
BLGH_00411	0.963634	8.50155	0	0.597383	1
BLGH_00084	0.842894	5.14807	0	0.598619	1
BLGH_02966	-0.836021	1.014	0	0.599732	1
BLGH_02846	0.924939	6.61688	0	0.600919	1
BLGH_02474	0.967018	8.51969	0	0.601716	1
BLGH_05618	-0.912235	4.58629	0	0.601977	1
BLGH_06585	0.947562	8.16441	0	0.60257	1
BLGH_06427	0.81567	2.8367	0	0.605965	1
BLGH_06696	-0.948025	7.49911	0	0.606088	1
BLGH_02918	0.934562	4.52435	0	0.607905	1
BLGH_00660	-0.855504	5.89142	0	0.607941	1
BLGH_01313	-0.823323	1.73082	0	0.608044	1
BLGH_04295	-0.887591	4.2054	0	0.608734	1
BLGH_05276	0.885426	4.45853	0	0.608785	1
BLGH_04453	0.925988	5.4057	0	0.609324	1
BLGH_00316	0.922494	5.8137	0	0.610159	1
BLGH_04972	-0.888631	3.94413	0	0.610266	1
BLGH_04925	-0.932915	6.76186	0	0.611182	1
BLGH_07005	0.804016	2.19491	0	0.612289	1
BLGH_02515	0.910854	5.68724	0	0.612332	1
BLGH_04602	0.902645	4.06167	0	0.613045	1
BLGH_06536	0.878359	3.92073	0	0.613785	1
BLGH_01274	0.826935	1.85467	0	0.6139	1
BLGH_00616	0.838589	3.69566	0	0.614309	1
BLGH_03204	0.964239	9.25181	0	0.615386	1
BLGH_05496	0.960577	8.99358	0	0.616128	1
BLGH_02668	0.834515	5.16489	0	0.616173	1
BLGH_03698	0.794732	1.95223	0	0.618637	1
BLGH_06133	-0.837204	3.55726	0	0.619259	1
BLGH_04364	-0.872285	5.99447	0	0.619844	1
BLGH_01031	-0.898336	5.88536	0	0.619846	1
BLGH_03945	0.862656	3.34227	0	0.619949	1
BLGH_05217	-0.851995	4.95739	0	0.620201	1
BLGH_06236	0.865855	4.34038	0	0.620807	1
BLGH_04868	0.935545	5.64107	0	0.622662	1
BLGH_02939	0.888894	3.15052	0	0.624043	1
BLGH_05833	-0.873101	4.45778	0	0.624904	1
BLGH_04976	0.815894	3.07269	0	0.626497	1
BLGH_05747	0.936734	7.33546	0	0.626535	1
BLGH_03498	-0.881904	5.90891	0	0.627503	1
BLGH_02391	-0.933479	8.01368	0	0.627767	1
BLGH_06184	-0.922984	7.17164	0	0.628919	1
BLGH_02286	0.88623	4.56419	0	0.629374	1
BLGH_04688	0.876421	5.1618	0	0.630167	1
BLGH_04856	0.930776	6.67532	0	0.631452	1
BLGH_02826	0.901505	6.23573	0	0.632027	1
BLGH_02311	-0.87698	4.31032	0	0.632436	1
BLGH_04864	0.774351	2.4949	0	0.632815	1
BLGH_00333	0.908309	5.3834	0	0.633418	1
BLGH_00386	0.873375	5.74362	0	0.635523	1
BLGH_00949	0.887077	5.17022	0	0.63608	1
BLGH_01221	0.823811	2.1986	0	0.636191	1
BLGH_02430	-0.816607	3.8537	0	0.636195	1
BLGH_00646	-0.911086	6.46036	0	0.636528	1
BLGH_02057	0.927686	7.69309	0	0.636758	1
BLGH_05608	-0.782888	3.48294	0	0.636959	1
BLGH_06612	-0.926883	6.49727	0	0.639852	1
BLGH_04682	0.773666	1.85686	0	0.639926	1
BLGH_03183	0.766156	4.22611	0	0.642901	1
BLGH_02320	0.856738	4.33363	0	0.643955	1
BLGH_03652	0.89742	5.05628	0	0.644727	1
BLGH_01938	0.939674	7.51031	0	0.645037	1
BLGH_03439	-0.735321	0.785542	0	0.64747	1
BLGH_00258	-0.927451	8.04893	0	0.647973	1
BLGH_04476	0.823573	5.01156	0	0.649174	1
BLGH_02438	0.759413	2.59763	0	0.651096	1
BLGH_03658	-0.887372	6.61428	0	0.653447	1
BLGH_05486	0.749417	1.86075	0	0.65388	1
BLGH_02463	0.774239	5.82958	0	0.653933	1
BLGH_00330	0.872463	5.41132	0	0.654146	1
BLGH_05062	0.804972	3.8211	0	0.654149	1
BLGH_04797	-0.795461	3.91385	0	0.655734	1
BLGH_02444	0.909635	6.43362	0	0.656184	1
BLGH_00420	0.767412	2.90748	0	0.656525	1
BLGH_02843	0.855247	5.24792	0	0.658226	1
BLGH_04626	-0.719247	3.37836	0	0.658745	1
BLGH_01091	0.92371	7.04542	0	0.659344	1
BLGH_06722	-0.875998	4.7144	0	0.659941	1
BLGH_03191	0.7438	2.05967	0	0.660007	1
BLGH_02755	0.827359	4.28296	0	0.660504	1
BLGH_01462	0.796158	2.60481	0	0.661038	1
BLGH_04575	0.816475	3.99422	0	0.661394	1
BLGH_03100	0.942393	8.66984	0	0.66196	1
BLGH_01585	0.742533	1.5508	0	0.66319	1
BLGH_02447	-0.826186	4.70373	0	0.663498	1
BLGH_00528	0.724069	2.50195	0	0.664162	1
BLGH_04481	0.858276	4.53888	0	0.665409	1
BLGH_05895	0.766433	3.36547	0	0.665815	1
BLGH_04054	-0.901311	9.9327	0	0.666144	1
BLGH_01754	0.828262	5.14497	0	0.666221	1
BLGH_04847	0.909232	8.02702	0	0.666407	1
BLGH_04918	0.858662	4.78896	0	0.666627	1
BLGH_05414	0.728631	3.37646	0	0.666714	1
BLGH_03525	0.828599	5.30846	0	0.667282	1
BLGH_01355	0.798987	3.81065	0	0.667382	1
BLGH_06323	-0.896441	7.45821	0	0.668308	1
BLGH_02129	0.865269	4.3927	0	0.668358	1
BLGH_05354	0.856219	5.04343	0	0.668838	1
BLGH_01537	-0.693789	1.84798	0	0.668962	1
BLGH_03677	-0.846936	4.97192	0	0.67009	1
BLGH_03909	0.789486	4.53856	0	0.670462	1
BLGH_01813	0.708097	3.03956	0	0.670488	1
BLGH_04831	0.870525	5.53695	0	0.671163	1
BLGH_00474	0.770972	3.79436	0	0.671426	1
BLGH_00319	-0.819152	4.30519	0	0.672011	1
BLGH_06270	-0.725129	2.23063	0	0.672299	1
BLGH_03639	0.906745	6.78698	0	0.672555	1
BLGH_00047	0.821705	5.1629	0	0.67363	1
BLGH_00841	0.699659	3.25467	0	0.674002	1
BLGH_01637	0.83438	3.54023	0	0.674176	1
BLGH_06714	0.922457	6.27232	0	0.674571	1
BLGH_04079	-0.740298	2.07326	0	0.675206	1
BLGH_06750	0.847998	5.6122	0	0.675778	1
BLGH_04686	0.895554	6.02939	0	0.67704	1
BLGH_04549	-0.877086	5.8384	0	0.677135	1
BLGH_03902	-0.919797	7.03445	0	0.678471	1
BLGH_03482	-0.725789	2.25906	0	0.680305	1
BLGH_04616	0.761752	4.30332	0	0.680536	1
BLGH_05448	0.744635	4.20056	0	0.680633	1
BLGH_03858	-0.689636	3.90225	0	0.682391	1
BLGH_03346	0.897812	6.4483	0	0.683371	1
BLGH_03495	0.893131	7.0044	0	0.68398	1
BLGH_06432	0.730351	3.95288	0	0.683993	1
BLGH_02126	-0.739834	3.39999	0	0.684401	1
BLGH_00197	0.836795	6.63309	0	0.684611	1
BLGH_00192	0.837557	4.2219	0	0.685683	1
BLGH_07110	0.79929	3.77106	0	0.686331	1
BLGH_02718	0.731284	2.41708	0	0.686343	1
BLGH_03139	0.692666	2.61878	0	0.687502	1
BLGH_00650	-0.779823	3.77383	0	0.688406	1
BLGH_04574	0.785445	6.41173	0	0.688961	1
BLGH_04903	0.69542	2.0385	0	0.689907	1
BLGH_02055	0.880657	6.055	0	0.690575	1
BLGH_05877	-0.663878	1.95004	0	0.69256	1
BLGH_02749	0.803651	5.28923	0	0.693082	1
BLGH_00981	0.819991	5.56353	0	0.693381	1
BLGH_05807	0.723928	3.30639	0	0.693416	1
BLGH_06286	0.6519	2.52923	0	0.693489	1
BLGH_02639	0.854646	5.59388	0	0.69387	1
BLGH_05828	-0.884644	6.87238	0	0.694553	1
BLGH_02495	-0.728757	3.22377	0	0.694628	1
BLGH_05617	0.869868	4.7012	0	0.695577	1
BLGH_07024	0.666507	2.23864	0	0.695829	1
BLGH_06040	0.752314	3.58413	0	0.696885	1
BLGH_01156	0.725001	3.64105	0	0.698767	1
BLGH_03602	0.902824	9.05475	0	0.698828	1
BLGH_00574	0.844719	5.9141	0	0.698869	1
BLGH_05467	0.86812	5.72246	0	0.700108	1
BLGH_01277	0.666888	1.62189	0	0.70021	1
BLGH_00833	0.716387	3.47391	0	0.700355	1
BLGH_02222	0.624714	1.99222	0	0.701179	1
BLGH_06187	-0.743142	4.22905	0	0.702719	1
BLGH_03963	-0.892766	8.77833	0	0.703905	1
BLGH_03998	0.812185	5.22798	0	0.704259	1
BLGH_04871	0.886222	6.47323	0	0.704625	1
BLGH_01816	-0.686002	2.74172	0	0.70482	1
BLGH_05901	0.799235	5.11211	0	0.705421	1
BLGH_06865	0.800627	4.71184	0	0.705993	1
BLGH_01456	0.69631	5.0014	0	0.707226	1
BLGH_06255	0.809328	5.52402	0	0.708275	1
BLGH_04270	0.785969	5.29877	0	0.708391	1
BLGH_06968	-0.8094	4.90386	0	0.708522	1
BLGH_05936	0.763584	3.8477	0	0.708749	1
BLGH_05593	-0.627018	2.85694	0	0.709078	1
BLGH_05858	-0.845528	5.70254	0	0.709215	1
BLGH_06246	0.704048	3.06354	0	0.709514	1
BLGH_07136	0.692668	2.94634	0	0.709826	1
BLGH_02257	0.867443	5.8424	0	0.710656	1
BLGH_06416	-0.89037	7.23248	0	0.710681	1
BLGH_06061	-0.843683	6.12804	0	0.71094	1
BLGH_00904	-0.908634	9.04193	0	0.711488	1
BLGH_03411	0.734585	4.2981	0	0.711569	1
BLGH_03954	0.689744	3.14087	0	0.711823	1
BLGH_00469	-0.838521	5.53544	0	0.712286	1
BLGH_06448	0.89935	6.04243	0	0.713109	1
BLGH_02504	0.89985	8.80648	0	0.715479	1
BLGH_04208	0.641344	2.67662	0	0.715823	1
BLGH_03469	-0.811982	6.72519	0	0.717097	1
BLGH_02796	-0.624587	4.97043	0	0.717462	1
BLGH_02540	0.739011	4.18294	0	0.717491	1
BLGH_06261	-0.78021	4.88309	0	0.717775	1
BLGH_00974	0.606854	2.08505	0	0.718459	1
BLGH_04472	-0.724172	4.23618	0	0.718562	1
BLGH_03000	-0.718786	4.89837	0	0.718571	1
BLGH_01909	0.770598	5.9239	0	0.719797	1
BLGH_00432	-0.595306	2.31748	0	0.720799	1
BLGH_02211	0.918838	8.65932	0	0.720876	1
BLGH_04327	-0.765628	4.58785	0	0.72156	1
BLGH_05204	0.910561	8.14483	0	0.721921	1
BLGH_06202	-0.596274	1.99069	0	0.722006	1
BLGH_04897	-0.652328	2.7341	0	0.722743	1
BLGH_06319	0.804458	4.99769	0	0.72369	1
BLGH_03984	0.794628	4.62783	0	0.723744	1
BLGH_03496	0.848726	4.96628	0	0.724108	1
BLGH_03791	0.628578	2.59238	0	0.725044	1
BLGH_05604	0.742834	3.65305	0	0.725139	1
BLGH_01583	0.8956	5.8513	0	0.725432	1
BLGH_03042	0.750582	5.27519	0	0.726201	1
BLGH_04590	0.777983	5.13187	0	0.726358	1
BLGH_06076	0.866578	5.23987	0	0.727633	1
BLGH_05764	-0.827655	7.73783	0	0.728478	1
BLGH_00289	-0.859556	9.13704	0	0.729118	1
BLGH_05855	0.650551	3.34883	0	0.730386	1
BLGH_00645	0.675602	4.97559	0	0.730762	1
BLGH_06815	-0.839132	6.28725	0	0.731019	1
BLGH_03465	0.660664	5.0567	0	0.731082	1
BLGH_04806	0.771855	5.12653	0	0.731707	1
BLGH_00405	0.786768	5.15316	0	0.732097	1
BLGH_04538	-0.83956	6.44507	0	0.732326	1
BLGH_05258	0.862388	7.63695	0	0.732389	1
BLGH_02892	-0.880727	7.14684	0	0.732455	1
BLGH_01371	0.911175	9.11839	0	0.732608	1
BLGH_04132	-0.756644	3.53733	0	0.73434	1
BLGH_01795	0.781627	5.02379	0	0.734633	1
BLGH_03958	-0.747426	4.12415	0	0.735182	1
BLGH_00886	0.753681	4.7175	0	0.737555	1
BLGH_03358	-0.833919	6.30013	0	0.738336	1
BLGH_01441	-0.584948	4.98779	0	0.73892	1
BLGH_05139	0.83637	6.12139	0	0.739153	1
BLGH_01584	0.812937	4.74032	0	0.739354	1
BLGH_01655	-0.912039	8.94325	0	0.740142	1
BLGH_00063	0.85255	5.52795	0	0.740532	1
BLGH_00885	0.750917	5.61172	0	0.740788	1
BLGH_04467	0.784301	4.56397	0	0.741488	1
BLGH_01061	-0.689414	3.92647	0	0.741563	1
BLGH_05769	0.665561	3.64793	0	0.742449	1
BLGH_03189	0.876278	7.4914	0	0.743722	1
BLGH_05663	-0.821036	5.43623	0	0.743961	1
BLGH_00480	-0.861572	7.10526	0	0.74444	1
BLGH_06079	0.751788	4.48478	0	0.744791	1
BLGH_06335	0.785846	4.98468	0	0.745199	1
BLGH_03104	0.780278	5.11321	0	0.745326	1
BLGH_03206	0.839234	5.8095	0	0.745927	1
BLGH_03446	0.814101	5.30272	0	0.746349	1
BLGH_05985	0.830179	5.55771	0	0.74635	1
BLGH_01502	0.855013	6.3096	0	0.746358	1
BLGH_02017	-0.786276	5.56876	0	0.748922	1
BLGH_04078	-0.826114	5.57863	0	0.749461	1
BLGH_03485	0.650963	3.3855	0	0.74987	1
BLGH_07139	-0.594432	3.26008	0	0.750876	1
BLGH_05586	-0.685181	3.35923	0	0.751129	1
BLGH_01425	0.817375	5.99241	0	0.752092	1
BLGH_00808	-0.8675	7.39341	0	0.752153	1
BLGH_02161	-0.835167	5.93318	0	0.752271	1
BLGH_05262	-0.730767	4.0989	0	0.752829	1
BLGH_01278	0.55876	2.41016	0	0.753228	1
BLGH_03781	0.73906	4.67602	0	0.753479	1
BLGH_03470	-0.732844	3.56878	0	0.75368	1
BLGH_01943	-0.538275	1.81172	0	0.753723	1
BLGH_02814	0.797195	6.05168	0	0.757605	1
BLGH_03222	0.834015	5.01774	0	0.759119	1
BLGH_02876	-0.741448	5.15917	0	0.759165	1
BLGH_03387	0.832348	6.21513	0	0.75984	1
BLGH_04490	-0.85358	7.1206	0	0.760562	1
BLGH_06543	0.511943	2.51748	0	0.761375	1
BLGH_02610	-0.634919	2.70368	0	0.761521	1
BLGH_06776	0.827256	5.59655	0	0.76169	1
BLGH_01353	0.753752	4.83311	0	0.76354	1
BLGH_01606	0.755525	6.42921	0	0.764112	1
BLGH_06278	0.90521	8.78616	0	0.764976	1
BLGH_05053	-0.876751	5.95914	0	0.765038	1
BLGH_04993	0.764901	5.2091	0	0.765124	1
BLGH_00142	0.705521	6.00717	0	0.765656	1
BLGH_01748	0.788176	5.80863	0	0.765745	1
BLGH_03722	-0.716264	5.0605	0	0.766321	1
BLGH_04304	0.602238	3.27102	0	0.766748	1
BLGH_04746	0.519973	1.31474	0	0.76727	1
BLGH_04670	-0.699556	4.93038	0	0.767819	1
BLGH_00431	0.80481	6.38195	0	0.767883	1
BLGH_00125	0.761847	4.91052	0	0.768622	1
BLGH_06879	0.616251	3.21014	0	0.769559	1
BLGH_05378	0.826823	5.50924	0	0.769638	1
BLGH_04113	0.858489	5.57484	0	0.770112	1
BLGH_03783	0.517184	2.86432	0	0.770597	1
BLGH_07107	0.778513	4.67641	0	0.770612	1
BLGH_00595	-0.820867	5.95457	0	0.770693	1
BLGH_02599	-0.502237	1.41098	0	0.770885	1
BLGH_02862	0.601255	4.97683	0	0.771943	1
BLGH_03134	0.839368	6.19433	0	0.772035	1
BLGH_02844	-0.742878	6.11	0	0.772068	1
BLGH_01928	0.742973	5.79929	0	0.772384	1
BLGH_02842	0.721166	4.09241	0	0.772598	1
BLGH_05389	0.862019	6.70741	0	0.773103	1
BLGH_02044	-0.828014	7.83983	0	0.773245	1
BLGH_00862	0.723135	4.69786	0	0.773441	1
BLGH_00448	0.534936	2.8246	0	0.773953	1
BLGH_03354	0.658465	4.40724	0	0.775186	1
BLGH_06667	0.8583	7.63561	0	0.77541	1
BLGH_05205	-0.580078	3.18162	0	0.775642	1
BLGH_00449	0.747196	5.12471	0	0.775854	1
BLGH_05559	-0.601451	3.15896	0	0.776128	1
BLGH_04643	-0.648726	3.6202	0	0.77618	1
BLGH_06471	0.690785	5.56286	0	0.776356	1
BLGH_02932	0.745471	4.65604	0	0.77752	1
BLGH_05313	0.852374	4.98884	0	0.778205	1
BLGH_02529	-0.830561	7.1108	0	0.778691	1
BLGH_06156	-0.807091	5.98093	0	0.778694	1
BLGH_03761	0.690998	3.58733	0	0.778752	1
BLGH_00230	0.724269	5.01856	0	0.780038	1
BLGH_00189	-0.886622	9.71563	0	0.780434	1
BLGH_02963	-0.518128	2.87167	0	0.78065	1
BLGH_06552	0.585392	2.86916	0	0.780824	1
BLGH_02561	0.702654	6.0268	0	0.780941	1
BLGH_00234	0.889609	9.03033	0	0.781142	1
BLGH_02121	0.504291	2.63422	0	0.781176	1
BLGH_06872	0.575262	2.6287	0	0.782026	1
BLGH_02489	-0.610266	3.25688	0	0.782434	1
BLGH_02301	-0.456373	1.398	0	0.782757	1
BLGH_02507	-0.613665	4.01387	0	0.784647	1
BLGH_01104	-0.857865	8.51616	0	0.786058	1
BLGH_03704	-0.59347	3.88157	0	0.786806	1
BLGH_00551	0.719502	4.21699	0	0.787082	1
BLGH_00293	-0.692773	9.52135	0	0.787542	1
BLGH_00450	0.539215	1.9016	0	0.787918	1
BLGH_02598	0.776688	5.26187	0	0.788683	1
BLGH_05862	0.741139	4.97047	0	0.788692	1
BLGH_01283	0.786541	5.92133	0	0.788822	1
BLGH_05296	0.71851	3.65342	0	0.791133	1
BLGH_03005	0.506153	3.1184	0	0.791196	1
BLGH_01712	-0.808167	6.43784	0	0.792117	1
BLGH_01413	0.851281	6.61588	0	0.792203	1
BLGH_01602	0.758352	5.96295	0	0.792304	1
BLGH_03213	-0.601678	4.78648	0	0.793029	1
BLGH_04170	0.573427	2.98151	0	0.794025	1
BLGH_01762	-0.82642	6.69003	0	0.794193	1
BLGH_03951	0.844763	7.88744	0	0.794452	1
BLGH_07084	0.791763	6.12337	0	0.794844	1
BLGH_06491	-0.449417	1.07468	0	0.795965	1
BLGH_05138	0.485411	4.95126	0	0.796622	1
BLGH_04684	0.585391	3.03984	0	0.796801	1
BLGH_02573	-0.454278	2.32597	0	0.796888	1
BLGH_05328	0.825999	6.70714	0	0.797426	1
BLGH_00683	0.619002	3.63795	0	0.797732	1
BLGH_05370	0.587034	4.0337	0	0.798239	1
BLGH_03949	-0.805319	6.25979	0	0.798745	1
BLGH_06467	-0.697276	4.71765	0	0.798974	1
BLGH_02551	0.436761	1.67252	0	0.799319	1
BLGH_01352	0.819392	6.30416	0	0.799896	1
BLGH_00971	-0.734986	8.88433	0	0.800575	1
BLGH_03003	0.682234	4.77267	0	0.800623	1
BLGH_07028	-0.64176	3.43358	0	0.800721	1
BLGH_03851	-0.707077	5.78436	0	0.801297	1
BLGH_02233	-0.772988	6.02282	0	0.801371	1
BLGH_07093	0.562226	4.17312	0	0.801409	1
BLGH_02482	0.696776	5.19826	0	0.80168	1
BLGH_00817	-0.700141	5.80585	0	0.802473	1
BLGH_04250	-0.797542	5.58037	0	0.803122	1
BLGH_02535	-0.774931	6.49019	0	0.803837	1
BLGH_03921	0.724718	5.6391	0	0.803961	1
BLGH_04580	-0.717893	4.48443	0	0.804274	1
BLGH_03797	0.701731	5.83785	0	0.804286	1
BLGH_04444	0.43409	1.63695	0	0.804487	1
BLGH_04402	-0.494391	2.30454	0	0.805013	1
BLGH_01616	0.459788	2.24332	0	0.806274	1
BLGH_03084	-0.615707	4.73561	0	0.806362	1
BLGH_01074	0.840893	8.34352	0	0.806908	1
BLGH_00725	-0.794577	6.11847	0	0.807221	1
BLGH_01752	0.645747	5.63938	0	0.807387	1
BLGH_06217	0.579277	4.66744	0	0.807606	1
BLGH_01723	0.793667	8.16852	0	0.807685	1
BLGH_01649	0.477065	3.35192	0	0.807935	1
BLGH_01116	-0.786175	6.09081	0	0.808809	1
BLGH_05459	-0.411052	2.40125	0	0.809019	1
BLGH_05439	0.686985	4.59889	0	0.809204	1
BLGH_01701	-0.636475	5.50591	0	0.809284	1
BLGH_02734	0.558734	4.73959	0	0.809585	1
BLGH_01961	-0.537876	4.19065	0	0.809722	1
BLGH_00923	-0.572818	3.23095	0	0.809928	1
BLGH_02267	0.614956	3.9544	0	0.810055	1
BLGH_00294	-0.65011	9.25079	0	0.81009	1
BLGH_01508	0.630832	3.44747	0	0.810248	1
BLGH_06225	0.533413	3.0065	0	0.810307	1
BLGH_06941	0.706857	4.26654	0	0.81061	1
BLGH_01275	0.764526	3.98	0	0.810854	1
BLGH_03499	-0.392887	1.88017	0	0.813013	1
BLGH_04704	0.669701	3.86739	0	0.813264	1
BLGH_02816	-0.491474	3.66566	0	0.813516	1
BLGH_03454	-0.396089	1.10016	0	0.813689	1
BLGH_01005	0.641785	5.1668	0	0.814273	1
BLGH_06545	-0.590668	3.58229	0	0.814502	1
BLGH_03566	0.770323	4.7476	0	0.814616	1
BLGH_06291	0.618484	4.92418	0	0.815115	1
BLGH_01209	-0.768736	5.20937	0	0.815533	1
BLGH_02916	0.710124	5.31438	0	0.815746	1
BLGH_03147	-0.634559	3.7464	0	0.81598	1
BLGH_05329	-0.682722	4.01828	0	0.816039	1
BLGH_01081	-0.752821	7.61041	0	0.816128	1
BLGH_00355	0.863758	8.86829	0	0.816145	1
BLGH_03649	-0.815884	6.4029	0	0.81638	1
BLGH_03429	0.551225	3.78218	0	0.816725	1
BLGH_02576	0.652935	4.55639	0	0.816889	1
BLGH_00753	0.466943	2.22734	0	0.816947	1
BLGH_04691	0.521685	1.97387	0	0.81745	1
BLGH_04301	0.834711	5.74552	0	0.818192	1
BLGH_00254	-0.822835	9.32213	0	0.818553	1
BLGH_00615	-0.601066	3.61686	0	0.818764	1
BLGH_06934	0.797538	6.79119	0	0.818768	1
BLGH_00969	0.43266	2.61287	0	0.81894	1
BLGH_01106	0.556535	2.77226	0	0.819434	1
BLGH_05371	-0.392266	2.14534	0	0.819608	1
BLGH_06569	-0.655222	4.58661	0	0.819629	1
BLGH_02594	-0.445457	4.17456	0	0.81994	1
BLGH_01546	-0.649554	4.05934	0	0.820729	1
BLGH_03725	-0.634018	4.37944	0	0.821284	1
BLGH_01851	-0.856439	7.79288	0	0.821933	1
BLGH_05532	-0.715244	5.92478	0	0.822017	1
BLGH_01450	0.818055	7.57537	0	0.822297	1
BLGH_04455	-0.785653	6.29387	0	0.822721	1
BLGH_06341	0.664487	4.42009	0	0.822789	1
BLGH_04955	0.743382	4.90628	0	0.82292	1
BLGH_02815	0.506165	3.26621	0	0.823101	1
BLGH_03352	0.47515	3.0551	0	0.824297	1
BLGH_05038	-0.5146	4.02529	0	0.82445	1
BLGH_00576	-0.792847	6.46959	0	0.824745	1
BLGH_03157	-0.703008	6.24547	0	0.825878	1
BLGH_05442	-0.886194	12.4847	0	0.826184	1
BLGH_04360	0.733691	6.52553	0	0.826255	1
BLGH_01421	0.745311	7.28302	0	0.827221	1
BLGH_06944	0.602667	4.83155	0	0.828027	1
BLGH_01889	0.618809	4.49984	0	0.828203	1
BLGH_00310	-0.585172	5.13053	0	0.82912	1
BLGH_03956	-0.499896	3.97698	0	0.829161	1
BLGH_02342	-0.540869	4.51679	0	0.829521	1
BLGH_03487	-0.628002	4.40982	0	0.829631	1
BLGH_01968	0.783312	6.59167	0	0.829667	1
BLGH_01717	0.757289	8.77478	0	0.829859	1
BLGH_04004	0.79494	5.86829	0	0.829964	1
BLGH_05147	-0.614248	3.98073	0	0.83001	1
BLGH_01719	0.721072	5.50952	0	0.830687	1
BLGH_04437	-0.75544	5.73679	0	0.83085	1
BLGH_04244	-0.728415	6.0196	0	0.831041	1
BLGH_02204	0.723496	7.30679	0	0.831501	1
BLGH_06378	0.604348	3.96526	0	0.832065	1
BLGH_01497	-0.554437	4.50468	0	0.83234	1
BLGH_01036	0.43207	4.32991	0	0.832773	1
BLGH_05441	0.73142	5.87857	0	0.833283	1
BLGH_02261	-0.849329	8.50469	0	0.834205	1
BLGH_01240	0.463502	4.03993	0	0.834651	1
BLGH_03092	0.384996	2.63646	0	0.83497	1
BLGH_06374	-0.671569	6.72066	0	0.835311	1
BLGH_04097	-0.699039	6.05304	0	0.835798	1
BLGH_00575	0.678127	5.05314	0	0.83599	1
BLGH_01597	-0.53827	4.98376	0	0.836275	1
BLGH_05637	-0.702362	6.28961	0	0.836345	1
BLGH_03145	0.66435	3.80405	0	0.836822	1
BLGH_00413	0.673301	4.5188	0	0.836871	1
BLGH_04272	0.772089	6.37674	0	0.836964	1
BLGH_00069	-0.581254	4.89291	0	0.837395	1
BLGH_04257	0.59952	4.01616	0	0.837536	1
BLGH_06421	0.463544	3.83151	0	0.838724	1
BLGH_02694	0.567586	3.79275	0	0.838863	1
BLGH_03467	-0.607225	4.64801	0	0.839645	1
BLGH_02427	-0.34355	2.03488	0	0.839741	1
BLGH_01627	-0.435414	2.17003	0	0.840019	1
BLGH_01018	-0.637059	4.70255	0	0.840019	1
BLGH_04181	0.80815	7.15972	0	0.840674	1
BLGH_01284	0.777378	6.96753	0	0.840782	1
BLGH_00359	-0.814865	7.66859	0	0.840812	1
BLGH_00239	0.414305	3.25669	0	0.841086	1
BLGH_00620	-0.615293	3.44797	0	0.841154	1
BLGH_02961	-0.42139	5.41203	0	0.841217	1
BLGH_03161	0.730483	5.53639	0	0.841501	1
BLGH_00922	0.689658	5.42158	0	0.842055	1
BLGH_04288	-0.749491	6.34999	0	0.842251	1
BLGH_06084	0.529842	4.03128	0	0.843254	1
BLGH_03246	-0.509804	3.91397	0	0.843422	1
BLGH_02716	0.574452	3.98419	0	0.843637	1
BLGH_02728	-0.670917	4.9198	0	0.84368	1
BLGH_01177	0.626532	5.00066	0	0.844462	1
BLGH_03055	-0.655356	4.92033	0	0.844833	1
BLGH_04800	0.728439	5.97701	0	0.84484	1
BLGH_07055	-0.56943	4.05444	0	0.844959	1
BLGH_03360	-0.827071	7.82364	0	0.845016	1
BLGH_06108	-0.644269	4.34941	0	0.845094	1
BLGH_04353	0.726477	5.44357	0	0.845484	1
BLGH_06947	0.411543	1.75419	0	0.8457	1
BLGH_06908	-0.325119	1.75853	0	0.845769	1
BLGH_05280	0.52871	3.51761	0	0.845828	1
BLGH_00302	-0.572911	4.40461	0	0.846049	1
BLGH_00929	0.809249	7.46551	0	0.846315	1
BLGH_01342	0.455013	3.32245	0	0.846394	1
BLGH_04749	-0.446489	3.89846	0	0.846799	1
BLGH_06753	-0.639738	4.31109	0	0.84697	1
BLGH_01011	0.715647	5.03368	0	0.847008	1
BLGH_02292	-0.700141	5.2192	0	0.847052	1
BLGH_05381	0.716159	5.87305	0	0.847326	1
BLGH_03900	-0.566642	3.70301	0	0.847409	1
BLGH_04154	-0.488501	3.87717	0	0.84744	1
BLGH_05819	0.568723	4.74766	0	0.847735	1
BLGH_05311	0.456128	3.47975	0	0.848046	1
BLGH_00081	-0.516057	3.67463	0	0.848195	1
BLGH_00975	0.429999	2.93876	0	0.848515	1
BLGH_01494	-0.451791	2.20422	0	0.848562	1
BLGH_02732	0.676149	5.4534	0	0.849305	1
BLGH_01248	-0.75371	6.67586	0	0.849483	1
BLGH_05222	-0.716638	5.12626	0	0.849861	1
BLGH_03141	0.345226	3.41182	0	0.850068	1
BLGH_04081	-0.718442	6.02916	0	0.850205	1
BLGH_00007	-0.615404	5.45196	0	0.850758	1
BLGH_04131	0.502877	4.56793	0	0.850879	1
BLGH_03635	0.617753	4.46226	0	0.85149	1
BLGH_00433	-0.45073	2.43088	0	0.851668	1
BLGH_04552	0.846099	8.38162	0	0.852055	1
BLGH_06155	0.55931	5.53954	0	0.852155	1
BLGH_02465	0.312835	1.63944	0	0.852582	1
BLGH_03632	0.548778	3.87545	0	0.852607	1
BLGH_00806	0.646208	5.13218	0	0.852687	1
BLGH_03834	-0.716851	6.48353	0	0.852779	1
BLGH_06479	-0.801589	6.19236	0	0.852889	1
BLGH_05318	-0.740915	5.10141	0	0.853277	1
BLGH_00807	-0.729553	5.96682	0	0.853491	1
BLGH_05393	0.735557	6.61297	0	0.853752	1
BLGH_05178	-0.481701	4.61782	0	0.853902	1
BLGH_04368	0.360885	3.72591	0	0.853977	1
BLGH_06063	-0.342084	2.69013	0	0.854921	1
BLGH_02283	-0.563739	3.37581	0	0.85494	1
BLGH_01142	0.366973	3.00601	0	0.855153	1
BLGH_03878	-0.817416	8.44487	0	0.855299	1
BLGH_05706	0.869268	9.29191	0	0.855357	1
BLGH_03907	0.520184	3.51381	0	0.855546	1
BLGH_01658	-0.433595	2.88652	0	0.855758	1
BLGH_00468	-0.843864	7.19166	0	0.856429	1
BLGH_00894	0.538918	4.54258	0	0.856643	1
BLGH_03776	0.324786	5.21362	0	0.857283	1
BLGH_01317	-0.763514	6.67463	0	0.858121	1
BLGH_05206	-0.812156	9.27818	0	0.858125	1
BLGH_01787	-0.53135	2.73915	0	0.858201	1
BLGH_02276	0.59549	5.11668	0	0.858404	1
BLGH_04023	0.509613	4.67859	0	0.858573	1
BLGH_01301	0.356923	2.31966	0	0.85862	1
BLGH_02477	0.761732	5.58054	0	0.858633	1
BLGH_01010	0.715019	5.68462	0	0.859076	1
BLGH_02184	-0.805086	7.23627	0	0.859345	1
BLGH_07130	0.488057	3.8136	0	0.859583	1
BLGH_06651	0.553934	4.94219	0	0.859679	1
BLGH_01345	0.484956	4.08031	0	0.859727	1
BLGH_02787	0.646642	5.68105	0	0.859745	1
BLGH_01684	-0.685486	6.11157	0	0.860192	1
BLGH_03853	0.558605	5.69238	0	0.860347	1
BLGH_03824	-0.748183	6.61033	0	0.860513	1
BLGH_07092	0.481082	2.64496	0	0.860791	1
BLGH_02763	0.647904	5.16308	0	0.861289	1
BLGH_03353	0.569315	4.29343	0	0.861337	1
BLGH_00232	-0.811692	7.39342	0	0.861345	1
BLGH_04933	-0.78143	7.60337	0	0.861439	1
BLGH_03831	-0.576183	4.22101	0	0.861867	1
BLGH_06801	0.500561	3.67177	0	0.862041	1
BLGH_00303	-0.52774	3.08173	0	0.862232	1
BLGH_01948	0.290031	1.44878	0	0.862301	1
BLGH_02213	-0.806991	7.55388	0	0.86262	1
BLGH_03126	0.817957	7.72629	0	0.862732	1
BLGH_05513	0.550217	5.34758	0	0.862742	1
BLGH_03218	0.491633	3.92698	0	0.863192	1
BLGH_02593	-0.430778	2.41868	0	0.863498	1
BLGH_06146	0.727077	4.93935	0	0.863656	1
BLGH_03718	-0.539417	4.01858	0	0.863732	1
BLGH_00325	-0.728706	6.31728	0	0.864126	1
BLGH_02531	0.392727	3.26037	0	0.86435	1
BLGH_03006	0.494538	3.68048	0	0.864987	1
BLGH_02051	-0.748311	6.27011	0	0.86503	1
BLGH_05969	-0.730923	7.73917	0	0.865246	1
BLGH_05752	0.370343	3.01428	0	0.86529	1
BLGH_00945	-0.324298	3.98089	0	0.865329	1
BLGH_04824	0.665892	5.71241	0	0.865336	1
BLGH_02994	0.740864	5.6623	0	0.865344	1
BLGH_00076	-0.708406	7.70024	0	0.865403	1
BLGH_00586	-0.512276	3.90265	0	0.865551	1
BLGH_05321	0.790549	5.38638	0	0.865576	1
BLGH_05629	-0.492977	3.75333	0	0.865591	1
BLGH_04489	-0.700492	5.38953	0	0.865613	1
BLGH_06357	0.443425	5.30494	0	0.865638	1
BLGH_02278	0.650483	4.90953	0	0.865674	1
BLGH_06809	-0.670447	5.33014	0	0.865713	1
BLGH_01246	-0.549209	4.62324	0	0.865729	1
BLGH_00790	0.544548	4.49361	0	0.865885	1
BLGH_00541	-0.413315	1.8465	0	0.86615	1
BLGH_02766	0.636194	5.67057	0	0.866531	1
BLGH_00185	-0.346199	2.72117	0	0.866802	1
BLGH_03865	0.547181	5.06537	0	0.866836	1
BLGH_03667	0.469797	3.91912	0	0.866946	1
BLGH_01013	0.664416	4.36777	0	0.8671	1
BLGH_04951	0.743261	6.09019	0	0.867453	1
BLGH_02960	0.674837	5.6347	0	0.867967	1
BLGH_00973	0.592637	3.93136	0	0.86832	1
BLGH_02053	0.572702	4.42838	0	0.868479	1
BLGH_01613	0.624182	4.93724	0	0.8687	1
BLGH_06361	0.587052	4.98356	0	0.868949	1
BLGH_02490	-0.767931	6.13935	0	0.869086	1
BLGH_01254	0.604615	5.20809	0	0.86955	1
BLGH_00009	-0.820276	7.3981	0	0.869916	1
BLGH_03230	0.847514	9.15056	0	0.86998	1
BLGH_06458	-0.621774	6.5631	0	0.869989	1
BLGH_01856	-0.63788	5.09708	0	0.870797	1
BLGH_06038	-0.36124	4.47479	0	0.870826	1
BLGH_03120	-0.825652	7.55167	0	0.870895	1
BLGH_01541	-0.286575	1.82674	0	0.871132	1
BLGH_07067	-0.344127	2.89209	0	0.871235	1
BLGH_01202	-0.745734	5.99514	0	0.87131	1
BLGH_06347	-0.390274	3.04487	0	0.87134	1
BLGH_04530	-0.759571	6.13625	0	0.872052	1
BLGH_01611	-0.687552	4.9964	0	0.87208	1
BLGH_00866	0.445846	4.10819	0	0.872319	1
BLGH_00326	0.727374	5.86476	0	0.872672	1
BLGH_05997	-0.772475	6.89468	0	0.87306	1
BLGH_05309	-0.374941	3.65545	0	0.873255	1
BLGH_06139	-0.70069	6.11657	0	0.873419	1
BLGH_02601	0.698561	5.90181	0	0.873755	1
BLGH_04766	0.569148	5.46424	0	0.873761	1
BLGH_04116	0.780506	7.12329	0	0.874149	1
BLGH_00849	-0.605182	4.5673	0	0.874358	1
BLGH_03541	0.684882	5.75807	0	0.874637	1
BLGH_06731	-0.750952	6.63132	0	0.87514	1
BLGH_07154	0.35341	3.01198	0	0.875649	1
BLGH_01990	0.393516	5.89975	0	0.876133	1
BLGH_03069	0.594916	5.07897	0	0.877045	1
BLGH_06705	-0.662439	5.97167	0	0.877219	1
BLGH_05827	0.617989	4.63443	0	0.877603	1
BLGH_04690	0.350426	2.60217	0	0.877721	1
BLGH_00425	-0.650428	5.23198	0	0.878003	1
BLGH_03588	0.62122	5.00752	0	0.878131	1
BLGH_00393	0.448304	4.07344	0	0.879059	1
BLGH_03897	-0.7582	7.52567	0	0.879165	1
BLGH_03038	0.746135	6.68538	0	0.880317	1
BLGH_02835	-0.700772	6.85354	0	0.880866	1
BLGH_06955	-0.471013	3.86309	0	0.880958	1
BLGH_04926	-0.747957	6.26155	0	0.88145	1
BLGH_03323	-0.607658	5.00763	0	0.88197	1
BLGH_06734	-0.306874	3.11585	0	0.882029	1
BLGH_02376	-0.491232	3.51039	0	0.88215	1
BLGH_01185	-0.518117	5.06816	0	0.882511	1
BLGH_04070	-0.709334	7.78537	0	0.882761	1
BLGH_01490	-0.767594	7.64523	0	0.882846	1
BLGH_05919	0.778894	7.02765	0	0.882925	1
BLGH_04756	-0.514469	5.47711	0	0.883075	1
BLGH_02962	-0.511561	5.28753	0	0.883291	1
BLGH_03507	-0.408178	3.77294	0	0.883337	1
BLGH_02155	0.276059	5.29528	0	0.883401	1
BLGH_03756	-0.331512	4.08363	0	0.883684	1
BLGH_06542	0.44067	4.29988	0	0.884008	1
BLGH_02536	-0.598488	5.12893	0	0.884868	1
BLGH_04471	0.456008	4.41652	0	0.884905	1
BLGH_03885	-0.584282	4.46321	0	0.885132	1
BLGH_02786	0.353432	3.89186	0	0.885748	1
BLGH_01153	0.443465	3.52749	0	0.885922	1
BLGH_06042	0.358588	3.06596	0	0.885999	1
BLGH_00341	-0.361177	3.56324	0	0.886007	1
BLGH_05179	-0.492385	5.65858	0	0.886214	1
BLGH_02389	0.616977	5.72951	0	0.886378	1
BLGH_06408	-0.684903	4.57787	0	0.886641	1
BLGH_04524	-0.486855	3.59574	0	0.88677	1
BLGH_06310	0.795771	7.14216	0	0.886786	1
BLGH_04207	0.341477	3.51656	0	0.887016	1
BLGH_00113	0.499636	4.26621	0	0.887272	1
BLGH_02097	0.71988	7.13722	0	0.887289	1
BLGH_00927	0.708765	5.96745	0	0.887319	1
BLGH_01237	-0.706551	5.98842	0	0.887339	1
BLGH_02268	0.616523	5.79559	0	0.887526	1
BLGH_06380	0.557091	5.23069	0	0.88779	1
BLGH_05736	0.702279	4.77694	0	0.88807	1
BLGH_04073	0.474227	4.304	0	0.888092	1
BLGH_05628	-0.585614	4.70686	0	0.888378	1
BLGH_00912	0.784737	8.39619	0	0.888735	1
BLGH_00437	-0.677038	6.2412	0	0.88903	1
BLGH_02988	0.728224	7.53691	0	0.889505	1
BLGH_05909	0.677822	5.29634	0	0.889703	1
BLGH_03396	-0.440027	3.65443	0	0.890293	1
BLGH_04351	0.296135	1.62646	0	0.890396	1
BLGH_03475	-0.442792	5.22876	0	0.890602	1
BLGH_05536	0.373523	3.93668	0	0.890615	1
BLGH_06748	-0.328452	4.86752	0	0.891375	1
BLGH_06665	-0.732624	6.40974	0	0.891699	1
BLGH_05746	-0.557746	5.14397	0	0.891804	1
BLGH_05857	0.237217	1.81012	0	0.892084	1
BLGH_01714	-0.293669	4.33844	0	0.892221	1
BLGH_03683	-0.748286	6.352	0	0.892243	1
BLGH_04326	-0.883709	12.437	0	0.892414	1
BLGH_03196	-0.281363	2.46051	0	0.892506	1
BLGH_06481	0.58651	5.01997	0	0.893109	1
BLGH_04036	0.515809	4.56976	0	0.89323	1
BLGH_04537	0.575261	5.69498	0	0.893324	1
BLGH_05464	0.691254	7.61577	0	0.893508	1
BLGH_06567	0.355303	3.54661	0	0.893596	1
BLGH_00090	0.776948	8.61211	0	0.893607	1
BLGH_03933	-0.364171	3.24307	0	0.893808	1
BLGH_05782	-0.294729	4.35364	0	0.893811	1
BLGH_06783	0.443502	4.12924	0	0.893879	1
BLGH_05751	0.475052	4.21419	0	0.893938	1
BLGH_04829	-0.759664	10.1862	0	0.89405	1
BLGH_01835	0.778001	8.984	0	0.894096	1
BLGH_03200	0.604833	4.84363	0	0.894568	1
BLGH_01012	0.349789	3.83284	0	0.894706	1
BLGH_00555	-0.518084	4.6634	0	0.89472	1
BLGH_03347	0.409243	4.61268	0	0.894949	1
BLGH_06142	0.535987	6.04713	0	0.895285	1
BLGH_03242	0.61362	7.19806	0	0.895448	1
BLGH_04376	-0.75783	7.4755	0	0.895707	1
BLGH_06382	-0.751148	7.89584	0	0.895911	1
BLGH_02912	-0.295241	4.22175	0	0.896025	1
BLGH_02557	0.655414	5.30139	0	0.896628	1
BLGH_02088	0.756487	8.28932	0	0.896653	1
BLGH_01988	0.270617	2.91639	0	0.896924	1
BLGH_00870	-0.268794	2.48915	0	0.89737	1
BLGH_04448	0.584758	4.90617	0	0.897485	1
BLGH_03560	-0.743726	6.68761	0	0.897514	1
BLGH_00737	-0.401955	4.17643	0	0.89765	1
BLGH_03633	0.370154	3.60463	0	0.89789	1
BLGH_03912	0.500193	5.01683	0	0.897975	1
BLGH_04504	0.732393	5.8014	0	0.898242	1
BLGH_06330	0.819723	9.46392	0	0.898255	1
BLGH_05299	0.778378	7.55047	0	0.898399	1
BLGH_00666	-0.659287	5.53499	0	0.898626	1
BLGH_04706	-0.617728	4.94203	0	0.899233	1
BLGH_01478	0.571083	5.67189	0	0.899329	1
BLGH_03854	0.599088	5.3199	0	0.899345	1
BLGH_04080	0.322689	3.42659	0	0.899505	1
BLGH_00845	0.741561	6.15031	0	0.899526	1
BLGH_03844	0.623282	4.76606	0	0.8996	1
BLGH_06256	-0.500363	5.30054	0	0.899669	1
BLGH_06926	0.571824	4.96771	0	0.899742	1
BLGH_04786	-0.504493	5.24773	0	0.899854	1
BLGH_05164	0.776974	7.25982	0	0.900528	1
BLGH_02677	-0.639404	6.37713	0	0.900698	1
BLGH_05479	0.475323	4.79124	0	0.90077	1
BLGH_05412	-0.752528	6.41431	0	0.901029	1
BLGH_03032	-0.632556	4.91888	0	0.901324	1
BLGH_03129	0.355383	4.68449	0	0.901597	1
BLGH_03010	0.644269	5.73837	0	0.901863	1
BLGH_03552	-0.519318	5.34174	0	0.901987	1
BLGH_02661	0.57903	5.18708	0	0.902031	1
BLGH_03883	-0.485255	4.96224	0	0.902363	1
BLGH_06652	-0.740377	8.91567	0	0.902507	1
BLGH_06721	0.528201	4.70573	0	0.902917	1
BLGH_01420	0.709671	5.65797	0	0.903253	1
BLGH_04501	-0.549002	5.3234	0	0.90356	1
BLGH_01181	-0.448488	4.72137	0	0.903597	1
BLGH_02199	0.657777	6.94487	0	0.903818	1
BLGH_01247	-0.448281	4.23963	0	0.904001	1
BLGH_02369	-0.706418	7.00917	0	0.904157	1
BLGH_01348	-0.593831	5.4744	0	0.904158	1
BLGH_06537	0.543767	5.48404	0	0.904168	1
BLGH_01987	-0.352944	3.50869	0	0.904826	1
BLGH_00526	0.353567	3.77863	0	0.904909	1
BLGH_04836	0.659376	7.44875	0	0.904991	1
BLGH_03612	-0.227558	4.04952	0	0.905024	1
BLGH_02946	0.554423	5.03673	0	0.905055	1
BLGH_04840	0.356989	5.05602	0	0.905078	1
BLGH_00218	0.796409	8.04515	0	0.905098	1
BLGH_00717	-0.477788	3.96473	0	0.905358	1
BLGH_01983	-0.538784	4.46708	0	0.905403	1
BLGH_04105	-0.764392	8.36855	0	0.905523	1
BLGH_00130	0.370149	3.27214	0	0.905552	1
BLGH_06760	0.629897	6.70878	0	0.906154	1
BLGH_03890	-0.625837	5.02261	0	0.906204	1
BLGH_04652	0.724166	7.45231	0	0.906518	1
BLGH_00761	-0.229165	2.42192	0	0.906718	1
BLGH_05528	0.581343	6.28364	0	0.906818	1
BLGH_02949	-0.643161	5.72714	0	0.906875	1
BLGH_02773	0.682529	6.62139	0	0.907368	1
BLGH_07159	0.20614	2.43157	0	0.907799	1
BLGH_04908	0.751388	5.6984	0	0.907915	1
BLGH_04323	-0.768013	7.56836	0	0.908022	1
BLGH_05172	0.722067	6.80191	0	0.908084	1
BLGH_01480	0.327772	4.01824	0	0.908123	1
BLGH_06635	0.283029	3.35384	0	0.908125	1
BLGH_04361	-0.377751	3.70065	0	0.9084	1
BLGH_00391	0.721452	6.30319	0	0.908712	1
BLGH_05597	0.770409	6.56178	0	0.908877	1
BLGH_01017	-0.479736	4.24718	0	0.909062	1
BLGH_06243	0.244598	2.91786	0	0.90911	1
BLGH_04638	0.755046	7.21415	0	0.909131	1
BLGH_02779	-0.729589	6.13043	0	0.909409	1
BLGH_06497	0.2847	3.29276	0	0.909428	1
BLGH_02264	0.674602	7.44874	0	0.910216	1
BLGH_02352	-0.620525	5.3833	0	0.910222	1
BLGH_02414	0.654135	7.50236	0	0.91027	1
BLGH_05063	-0.379196	4.25597	0	0.910532	1
BLGH_00947	-0.674911	6.0359	0	0.910778	1
BLGH_01439	0.640982	6.0897	0	0.910937	1
BLGH_06215	-0.226748	2.62321	0	0.910953	1
BLGH_04837	0.733623	6.56403	0	0.911007	1
BLGH_00206	0.467994	4.91377	0	0.911085	1
BLGH_04184	-0.603759	4.78363	0	0.911098	1
BLGH_03443	0.551272	5.40416	0	0.911201	1
BLGH_05386	0.716325	6.33072	0	0.911239	1
BLGH_05557	0.395935	4.01548	0	0.911346	1
BLGH_06226	-0.710156	7.84288	0	0.911439	1
BLGH_01097	0.253303	2.93973	0	0.911776	1
BLGH_06716	0.567038	5.22171	0	0.912064	1
BLGH_04072	0.579936	5.61839	0	0.912158	1
BLGH_00304	0.349372	3.45169	0	0.912239	1
BLGH_03997	0.592413	5.84397	0	0.912298	1
BLGH_00295	-0.57481	4.70427	0	0.912361	1
BLGH_00471	-0.21375	3.12185	0	0.913034	1
BLGH_03886	-0.746113	7.90875	0	0.914242	1
BLGH_04069	0.492884	4.6603	0	0.914338	1
BLGH_02488	-0.61522	7.95364	0	0.914498	1
BLGH_00523	-0.589591	5.5314	0	0.91451	1
BLGH_03341	0.321835	4.16514	0	0.914687	1
BLGH_01550	0.33804	3.9409	0	0.91524	1
BLGH_05144	0.200057	2.65434	0	0.915356	1
BLGH_01516	-0.547529	4.66205	0	0.915427	1
BLGH_00702	0.623447	5.52194	0	0.915681	1
BLGH_05497	0.3393	4.04642	0	0.915698	1
BLGH_00685	0.408879	5.4636	0	0.915785	1
BLGH_03076	-0.736533	7.42522	0	0.915855	1
BLGH_03657	-0.307528	4.24429	0	0.915907	1
BLGH_00410	0.784694	9.07834	0	0.91592	1
BLGH_04708	0.269176	2.16117	0	0.916	1
BLGH_04464	0.557296	4.61532	0	0.916065	1
BLGH_06846	0.715836	7.03376	0	0.9163	1
BLGH_01818	0.506186	5.32076	0	0.916442	1
BLGH_00096	0.346148	3.54021	0	0.916459	1
BLGH_01368	-0.850246	12.2595	0	0.917185	1
BLGH_06124	0.536825	5.23147	0	0.917214	1
BLGH_01674	-0.635224	5.43539	0	0.917419	1
BLGH_01784	0.256913	3.11245	0	0.917524	1
BLGH_03746	0.494842	4.37375	0	0.917541	1
BLGH_06835	-0.304686	5.26514	0	0.917565	1
BLGH_06726	-0.740965	8.01907	0	0.917678	1
BLGH_00108	0.376271	4.56798	0	0.917693	1
BLGH_02195	0.395664	4.25937	0	0.917712	1
BLGH_06338	-0.410136	4.79746	0	0.917923	1
BLGH_05006	0.557879	5.3039	0	0.918124	1
BLGH_02933	0.504177	4.49783	0	0.91815	1
BLGH_02678	0.414701	4.69993	0	0.918209	1
BLGH_01630	-0.391055	4.10632	0	0.91859	1
BLGH_05118	0.240124	1.6838	0	0.918728	1
BLGH_03156	0.241342	3.9756	0	0.918995	1
BLGH_04483	0.19841	2.02344	0	0.919009	1
BLGH_01341	-0.35427	3.30551	0	0.919021	1
BLGH_04119	-0.516914	4.9969	0	0.919327	1
BLGH_02606	-0.632664	6.19802	0	0.919341	1
BLGH_06692	-0.588169	5.04511	0	0.91945	1
BLGH_06228	-0.703751	7.1183	0	0.919533	1
BLGH_00146	0.572909	5.13351	0	0.919541	1
BLGH_06742	0.682342	6.0741	0	0.919544	1
BLGH_01008	0.239392	1.95991	0	0.919612	1
BLGH_01513	0.646009	6.89677	0	0.919673	1
BLGH_00762	-0.762124	9.90802	0	0.919975	1
BLGH_02421	0.688372	7.24991	0	0.920161	1
BLGH_01407	0.481819	4.53169	0	0.920172	1
BLGH_01740	0.765652	8.08104	0	0.920258	1
BLGH_05589	0.583919	5.25044	0	0.920274	1
BLGH_01646	-0.215411	2.01206	0	0.920745	1
BLGH_00621	0.517952	4.95219	0	0.920771	1
BLGH_05353	0.682504	5.62683	0	0.920981	1
BLGH_02425	0.4983	5.26588	0	0.921041	1
BLGH_02753	0.670913	8.97355	0	0.92111	1
BLGH_00959	-0.583797	5.77288	0	0.921168	1
BLGH_01286	0.193072	2.64024	0	0.921219	1
BLGH_05683	-0.397614	4.64658	0	0.921226	1
BLGH_00624	-0.298443	4.15525	0	0.921477	1
BLGH_00045	0.462067	4.82081	0	0.921835	1
BLGH_02366	-0.303945	6.87612	0	0.921908	1
BLGH_05364	0.600461	5.48722	0	0.921918	1
BLGH_00062	0.515382	4.7052	0	0.92192	1
BLGH_01672	-0.550435	5.85178	0	0.921929	1
BLGH_03752	-0.475512	4.66543	0	0.921934	1
BLGH_00290	-0.217749	2.55453	0	0.921977	1
BLGH_04498	-0.538311	5.74104	0	0.921992	1
BLGH_06049	0.494984	5.38376	0	0.922006	1
BLGH_06937	-0.489173	4.16352	0	0.922321	1
BLGH_02657	0.383437	5.19678	0	0.922359	1
BLGH_03014	0.184148	4.03716	0	0.922578	1
BLGH_02019	-0.822571	8.55162	0	0.922602	1
BLGH_05551	0.600993	4.83276	0	0.922676	1
BLGH_01350	-0.515282	5.56485	0	0.922901	1
BLGH_03962	-0.824157	9.37523	0	0.923059	1
BLGH_03103	0.261439	3.95801	0	0.923138	1
BLGH_04651	-0.721242	6.85423	0	0.923389	1
BLGH_02011	0.818844	9.1669	0	0.923644	1
BLGH_01873	-0.231067	4.36289	0	0.923658	1
BLGH_03659	-0.298933	4.53449	0	0.923811	1
BLGH_02422	0.618392	6.81198	0	0.923813	1
BLGH_02858	0.796408	8.361	0	0.923928	1
BLGH_01169	0.182346	2.28021	0	0.924098	1
BLGH_00274	-0.174759	2.47355	0	0.92425	1
BLGH_02454	-0.75848	7.27735	0	0.924261	1
BLGH_01220	0.409143	4.32218	0	0.924282	1
BLGH_06340	-0.614975	5.69098	0	0.924292	1
BLGH_06112	-0.619614	5.28393	0	0.924337	1
BLGH_02509	-0.421366	2.42226	0	0.924545	1
BLGH_04477	0.280912	3.81655	0	0.924899	1
BLGH_01019	-0.561506	5.17565	0	0.924924	1
BLGH_05355	-0.512487	6.37684	0	0.9252	1
BLGH_00789	0.531873	5.12049	0	0.925381	1
BLGH_02873	-0.348535	4.03538	0	0.92592	1
BLGH_03708	0.437363	4.38142	0	0.926096	1
BLGH_05930	-0.703754	6.69329	0	0.926107	1
BLGH_05678	0.558183	5.35843	0	0.926603	1
BLGH_02778	0.554773	5.6503	0	0.926763	1
BLGH_04759	-0.313519	3.60917	0	0.926781	1
BLGH_06586	-0.291606	4.45573	0	0.92683	1
BLGH_01699	-0.613704	6.12618	0	0.926901	1
BLGH_05590	-0.280342	3.90378	0	0.927204	1
BLGH_02915	0.614618	5.73693	0	0.92728	1
BLGH_05315	0.396127	4.41882	0	0.927592	1
BLGH_01114	0.246099	4.32468	0	0.927638	1
BLGH_02794	0.213061	2.65909	0	0.92783	1
BLGH_00193	-0.253026	4.21527	0	0.927982	1
BLGH_04138	0.382017	4.22062	0	0.928011	1
BLGH_03795	-0.436145	5.0968	0	0.928271	1
BLGH_03278	0.492186	4.35822	0	0.92831	1
BLGH_03964	-0.609533	3.83357	0	0.928327	1
BLGH_02149	-0.563834	5.50509	0	0.928533	1
BLGH_00915	0.537478	4.90695	0	0.928542	1
BLGH_05934	-0.584819	5.95361	0	0.928899	1
BLGH_05060	0.523103	6.07759	0	0.928965	1
BLGH_02341	-0.663861	5.85286	0	0.929144	1
BLGH_01307	0.365817	4.44884	0	0.92939	1
BLGH_06074	-0.342119	4.43685	0	0.929453	1
BLGH_00346	0.294164	4.25251	0	0.929767	1
BLGH_04910	-0.471809	4.76082	0	0.929838	1
BLGH_03827	0.497632	5.35475	0	0.930111	1
BLGH_01957	-0.461228	5.516	0	0.930547	1
BLGH_06982	0.433092	3.42748	0	0.930667	1
BLGH_01066	0.252106	5.10898	0	0.930726	1
BLGH_01591	-0.234291	3.14115	0	0.930824	1
BLGH_03162	0.444205	4.49176	0	0.930868	1
BLGH_03169	0.43798	5.65184	0	0.930965	1
BLGH_00414	0.511027	4.91831	0	0.931115	1
BLGH_03754	0.201679	2.4237	0	0.931224	1
BLGH_00276	-0.514684	5.22416	0	0.931257	1
BLGH_05435	0.606527	8.62703	0	0.931295	1
BLGH_03987	-0.369475	3.99848	0	0.931295	1
BLGH_06119	0.306832	4.32244	0	0.931328	1
BLGH_03219	-0.377357	3.71135	0	0.931358	1
BLGH_00721	0.490795	5.94789	0	0.931424	1
BLGH_00135	-0.629651	6.58779	0	0.931448	1
BLGH_02900	-0.230301	3.00979	0	0.931522	1
BLGH_00138	-0.699928	6.62041	0	0.931576	1
BLGH_00011	0.540712	4.38143	0	0.931698	1
BLGH_06703	0.274984	3.55117	0	0.931865	1
BLGH_04924	0.228173	6.02048	0	0.93195	1
BLGH_05094	-0.46163	4.82694	0	0.932016	1
BLGH_02050	-0.786784	9.96765	0	0.932072	1
BLGH_06198	0.472523	5.72299	0	0.932335	1
BLGH_06093	0.316177	3.92843	0	0.932441	1
BLGH_03223	-0.422593	3.95027	0	0.932828	1
BLGH_03188	-0.381117	4.15196	0	0.932973	1
BLGH_02393	-0.598243	5.61961	0	0.933023	1
BLGH_02241	-0.440795	4.52334	0	0.93304	1
BLGH_03068	0.538918	4.65149	0	0.933143	1
BLGH_01992	0.287529	3.83193	0	0.933181	1
BLGH_03864	-0.532019	5.08177	0	0.93329	1
BLGH_01743	-0.287295	5.47302	0	0.933332	1
BLGH_04479	-0.603776	5.66536	0	0.933443	1
BLGH_01272	-0.231321	3.08354	0	0.933603	1
BLGH_04093	0.266668	6.01936	0	0.933619	1
BLGH_00172	-0.749086	7.63351	0	0.933645	1
BLGH_04366	-0.606381	5.62342	0	0.933846	1
BLGH_05174	-0.203197	3.45435	0	0.93413	1
BLGH_02782	-0.772919	7.88125	0	0.934523	1
BLGH_03383	0.717521	7.95898	0	0.934554	1
BLGH_01206	-0.442926	5.27956	0	0.934846	1
BLGH_04114	0.692385	7.93334	0	0.934966	1
BLGH_02824	-0.669412	6.3273	0	0.935142	1
BLGH_04657	0.621857	6.20896	0	0.935254	1
BLGH_01610	-0.428408	5.62849	0	0.935539	1
BLGH_00402	0.216711	3.00906	0	0.935562	1
BLGH_05849	-0.273542	4.06219	0	0.935569	1
BLGH_06245	0.303476	4.29957	0	0.935701	1
BLGH_06634	-0.709813	7.58251	0	0.93572	1
BLGH_02201	0.522693	6.3809	0	0.935798	1
BLGH_05695	-0.413478	4.67651	0	0.935958	1
BLGH_02526	0.647264	6.57581	0	0.936015	1
BLGH_02229	-0.718757	7.28949	0	0.936084	1
BLGH_03019	0.217523	3.60323	0	0.936102	1
BLGH_01560	0.184186	4.86188	0	0.936217	1
BLGH_05195	-0.222227	3.92397	0	0.936562	1
BLGH_06744	0.731342	6.88438	0	0.93686	1
BLGH_06240	-0.493606	5.09298	0	0.936864	1
BLGH_01733	-0.720389	7.2837	0	0.936866	1
BLGH_04261	0.244888	3.64405	0	0.936878	1
BLGH_06127	-0.333783	4.38511	0	0.936897	1
BLGH_06163	-0.429552	4.86769	0	0.936913	1
BLGH_07151	0.302131	3.42455	0	0.93704	1
BLGH_04398	0.516377	5.44251	0	0.937154	1
BLGH_04397	0.372291	4.99644	0	0.937167	1
BLGH_01996	-0.454479	5.08881	0	0.937406	1
BLGH_02805	0.235327	4.87136	0	0.937612	1
BLGH_04225	-0.643267	5.52665	0	0.937905	1
BLGH_03087	-0.670914	6.35285	0	0.937961	1
BLGH_05153	0.325127	3.67734	0	0.93817	1
BLGH_00532	0.31722	3.96944	0	0.938213	1
BLGH_05348	-0.350515	3.60656	0	0.938284	1
BLGH_04415	0.283205	3.8762	0	0.938511	1
BLGH_03637	-0.544197	5.66901	0	0.938544	1
BLGH_00396	-0.553384	5.68255	0	0.938563	1
BLGH_02798	0.453788	5.40835	0	0.938731	1
BLGH_05168	0.555522	5.95071	0	0.938775	1
BLGH_03121	-0.700502	7.52899	0	0.938793	1
BLGH_01192	-0.659785	6.40854	0	0.938973	1
BLGH_02868	-0.619541	6.02878	0	0.938974	1
BLGH_06572	-0.270483	4.18466	0	0.939195	1
BLGH_00111	0.206524	3.20808	0	0.939259	1
BLGH_07147	0.212851	4.34453	0	0.939278	1
BLGH_06197	0.4844	6.30836	0	0.939637	1
BLGH_04767	-0.486222	4.64895	0	0.939994	1
BLGH_00743	-0.528619	5.69081	0	0.940037	1
BLGH_05643	-0.704002	6.86236	0	0.940267	1
BLGH_05400	0.468672	5.37711	0	0.94029	1
BLGH_02131	-0.683321	6.65728	0	0.940442	1
BLGH_02397	-0.20673	3.28721	0	0.940618	1
BLGH_00244	0.495392	6.0154	0	0.940691	1
BLGH_00852	0.361041	4.41324	0	0.940937	1
BLGH_04886	0.767505	9.03876	0	0.941064	1
BLGH_03193	0.281874	5.9908	0	0.941112	1
BLGH_02674	0.703246	6.81486	0	0.941219	1
BLGH_06211	-0.262499	3.48901	0	0.941225	1
BLGH_03039	0.624492	6.07217	0	0.941325	1
BLGH_01194	0.466114	5.42973	0	0.941336	1
BLGH_05254	0.657819	6.16801	0	0.941467	1
BLGH_05664	-0.757755	7.76203	0	0.941495	1
BLGH_07023	0.678898	9.06634	0	0.941672	1
BLGH_05399	-0.591702	7.15216	0	0.941677	1
BLGH_01482	0.41904	5.30996	0	0.941693	1
BLGH_01279	0.199645	4.66447	0	0.941754	1
BLGH_01861	0.491795	4.64389	0	0.941835	1
BLGH_05248	0.730812	7.26252	0	0.942016	1
BLGH_05533	0.50633	5.74885	0	0.942062	1
BLGH_04220	-0.75596	8.97395	0	0.942072	1
BLGH_01512	0.24803	3.39293	0	0.942395	1
BLGH_04674	0.49405	5.5397	0	0.94267	1
BLGH_06864	0.238733	3.4007	0	0.942671	1
BLGH_06532	0.594006	5.67019	0	0.942699	1
BLGH_01236	-0.389296	4.75936	0	0.942721	1
BLGH_01772	0.306346	4.70395	0	0.942788	1
BLGH_02897	0.584635	5.44031	0	0.942857	1
BLGH_00757	0.585055	5.40912	0	0.9429	1
BLGH_03749	-0.676474	6.4853	0	0.94309	1
BLGH_00544	-0.428216	4.84698	0	0.943216	1
BLGH_03212	0.593964	5.85841	0	0.943316	1
BLGH_03007	-0.330432	6.44974	0	0.943334	1
BLGH_04630	0.600827	5.02425	0	0.943469	1
BLGH_03597	0.760798	8.73808	0	0.943664	1
BLGH_01887	0.288111	4.41843	0	0.943742	1
BLGH_04635	0.242261	5.23797	0	0.944009	1
BLGH_01845	0.795399	9.19202	0	0.944115	1
BLGH_04230	-0.362	4.3139	0	0.944171	1
BLGH_05966	-0.503043	5.21965	0	0.944176	1
BLGH_05101	-0.358341	4.80697	0	0.944191	1
BLGH_01848	-0.574614	5.3572	0	0.944339	1
BLGH_00056	-0.304479	3.8403	0	0.944495	1
BLGH_04607	-0.680643	8.05601	0	0.944653	1
BLGH_03730	0.490008	5.26026	0	0.944791	1
BLGH_02315	0.616545	6.48912	0	0.944878	1
BLGH_06107	-0.242468	5.45929	0	0.94522	1
BLGH_00376	-0.18956	3.81495	0	0.945279	1
BLGH_01503	-0.449513	5.64754	0	0.945283	1
BLGH_02754	-0.571839	5.84409	0	0.945339	1
BLGH_00247	0.22274	3.41813	0	0.945463	1
BLGH_03027	0.349857	5.81806	0	0.945862	1
BLGH_04572	-0.348752	5.02733	0	0.945893	1
BLGH_02689	0.378167	4.22072	0	0.946001	1
BLGH_01588	0.707605	6.71795	0	0.946153	1
BLGH_00787	0.320495	4.42731	0	0.946204	1
BLGH_05975	0.670263	8.18378	0	0.946221	1
BLGH_04386	-0.391714	5.06035	0	0.946278	1
BLGH_00209	0.469102	4.92116	0	0.946511	1
BLGH_05177	0.240324	4.08608	0	0.946538	1
BLGH_03887	0.270677	3.39754	0	0.946581	1
BLGH_00619	0.611834	5.73944	0	0.94669	1
BLGH_06062	-0.520601	6.34547	0	0.947038	1
BLGH_00091	0.505197	5.23461	0	0.947076	1
BLGH_03021	-0.260361	5.56067	0	0.947103	1
BLGH_00182	-0.424323	6.20177	0	0.947136	1
BLGH_03097	-0.476396	5.19219	0	0.947137	1
BLGH_01926	0.430891	4.2415	0	0.947147	1
BLGH_06824	0.515779	5.77185	0	0.947197	1
BLGH_04037	-0.239913	5.62282	0	0.947231	1
BLGH_02394	0.648565	6.39147	0	0.947325	1
BLGH_01962	-0.562153	4.84105	0	0.947709	1
BLGH_04984	-0.641271	6.42186	0	0.948108	1
BLGH_04144	-0.452909	4.98651	0	0.948237	1
BLGH_05255	0.340849	4.37559	0	0.948311	1
BLGH_03668	0.477971	5.83776	0	0.948389	1
BLGH_00671	0.636759	5.81397	0	0.948471	1
BLGH_06252	0.336409	4.65256	0	0.948567	1
BLGH_05365	-0.362324	5.05069	0	0.948628	1
BLGH_03029	0.598964	6.07762	0	0.948736	1
BLGH_00948	0.258653	4.60108	0	0.948779	1
BLGH_05001	-0.198298	3.04133	0	0.948851	1
BLGH_01653	-0.119	1.75411	0	0.94891	1
BLGH_06443	-0.594264	6.73768	0	0.949197	1
BLGH_05981	-0.517832	5.82849	0	0.949399	1
BLGH_06223	-0.489469	6.32841	0	0.949553	1
BLGH_04842	0.301678	4.00739	0	0.949901	1
BLGH_02864	0.57346	6.50063	0	0.949909	1
BLGH_05044	0.511855	5.95834	0	0.949926	1
BLGH_06301	0.422851	3.7834	0	0.950088	1
BLGH_00037	-0.398538	4.99806	0	0.950124	1
BLGH_04139	-0.704134	9.33956	0	0.950269	1
BLGH_05980	0.485339	5.51433	0	0.950299	1
BLGH_00942	-0.662223	6.78525	0	0.950353	1
BLGH_00779	0.647056	7.7392	0	0.950472	1
BLGH_06189	-0.159427	3.14259	0	0.950585	1
BLGH_05376	0.431919	3.73582	0	0.950636	1
BLGH_01728	0.768984	8.61111	0	0.950899	1
BLGH_00906	0.33798	4.54031	0	0.950919	1
BLGH_06740	0.693955	7.19028	0	0.950932	1
BLGH_01561	-0.567721	5.53219	0	0.95118	1
BLGH_03920	0.62026	6.11262	0	0.951324	1
BLGH_01115	0.565373	6.0247	0	0.951439	1
BLGH_04892	0.242936	3.35196	0	0.951863	1
BLGH_03664	0.123362	2.47224	0	0.95188	1
BLGH_00072	0.309789	4.34409	0	0.951911	1
BLGH_03870	0.375572	4.28584	0	0.952142	1
BLGH_04625	-0.246338	6.06004	0	0.952159	1
BLGH_02337	-0.378182	3.7727	0	0.952338	1
BLGH_03436	0.527318	5.4098	0	0.952435	1
BLGH_02714	0.425967	3.31613	0	0.952502	1
BLGH_03174	0.445166	5.23262	0	0.952513	1
BLGH_06774	-0.229253	3.65504	0	0.952614	1
BLGH_02250	0.260244	3.56714	0	0.952623	1
BLGH_06272	-0.577411	6.6413	0	0.952763	1
BLGH_02010	0.365103	4.95302	0	0.952876	1
BLGH_01893	0.669066	6.63092	0	0.952952	1
BLGH_02137	0.414641	4.7858	0	0.95305	1
BLGH_01720	0.615133	8.03459	0	0.953126	1
BLGH_05939	-0.434409	4.91218	0	0.953475	1
BLGH_05075	-0.436068	4.61709	0	0.95348	1
BLGH_04536	0.674259	6.96063	0	0.953597	1
BLGH_02344	0.3699	4.62228	0	0.9536	1
BLGH_00775	-0.570487	6.22529	0	0.953785	1
BLGH_01072	0.612787	5.89569	0	0.953843	1
BLGH_06375	-0.47365	5.93621	0	0.953896	1
BLGH_02418	0.326531	4.57615	0	0.954002	1
BLGH_00834	-0.713128	7.60842	0	0.954047	1
BLGH_02642	-0.466314	4.99015	0	0.954051	1
BLGH_05831	0.24331	5.31448	0	0.954076	1
BLGH_06258	-0.473414	5.59027	0	0.954082	1
BLGH_01534	0.135016	1.84611	0	0.954187	1
BLGH_00395	-0.484087	5.99323	0	0.954341	1
BLGH_07022	-0.607915	7.45877	0	0.954434	1
BLGH_01736	-0.458538	8.12355	0	0.954502	1
BLGH_04439	-0.36396	4.69684	0	0.954533	1
BLGH_00844	0.292433	3.69852	0	0.954636	1
BLGH_02205	0.569161	5.30023	0	0.954701	1
BLGH_04725	-0.589166	6.38706	0	0.954713	1
BLGH_02896	-0.710082	12.0065	0	0.954871	1
BLGH_03966	0.174278	3.89305	0	0.954957	1
BLGH_02359	0.652226	6.39501	0	0.955061	1
BLGH_04418	0.489083	5.50208	0	0.955078	1
BLGH_03059	0.318191	6.59266	0	0.955175	1
BLGH_06653	-0.401862	5.00759	0	0.955304	1
BLGH_03605	0.516864	5.43642	0	0.95531	1
BLGH_04569	-0.50027	5.12109	0	0.955546	1
BLGH_05788	-0.463552	5.39629	0	0.955554	1
BLGH_02476	-0.514815	5.97225	0	0.955557	1
BLGH_02486	0.299876	4.55974	0	0.955566	1
BLGH_05468	-0.208279	4.05792	0	0.955572	1
BLGH_01904	0.472568	6.26614	0	0.955613	1
BLGH_05962	0.307913	4.03929	0	0.955718	1
BLGH_03015	-0.348996	4.66151	0	0.955742	1
BLGH_05422	0.241825	3.47999	0	0.955742	1
BLGH_05935	0.575658	6.17407	0	0.955791	1
BLGH_02765	-0.296219	4.23519	0	0.955803	1
BLGH_05057	0.586426	7.42542	0	0.955833	1
BLGH_05128	-0.313897	4.59678	0	0.956038	1
BLGH_00318	-0.268752	3.45081	0	0.95609	1
BLGH_03531	0.626617	6.42559	0	0.956247	1
BLGH_00005	-0.394075	4.77844	0	0.956269	1
BLGH_02712	0.150289	2.26708	0	0.956321	1
BLGH_02869	0.493857	4.49352	0	0.956407	1
BLGH_06504	-0.21765	4.42995	0	0.956497	1
BLGH_06147	-0.15792	3.98197	0	0.956521	1
BLGH_05235	-0.554447	5.69661	0	0.956526	1
BLGH_04452	0.527142	5.93023	0	0.956565	1
BLGH_05576	-0.444921	5.20487	0	0.956595	1
BLGH_04895	-0.0987271	2.00405	0	0.956628	1
BLGH_05795	0.704367	8.62115	0	0.95678	1
BLGH_06078	0.562064	5.42834	0	0.956928	1
BLGH_05160	0.758235	8.72984	0	0.957199	1
BLGH_01465	0.332183	4.40811	0	0.957216	1
BLGH_05947	-0.479663	4.80717	0	0.95724	1
BLGH_02935	0.121729	2.81982	0	0.957295	1
BLGH_00950	0.542539	6.14617	0	0.957329	1
BLGH_01590	0.442506	4.82242	0	0.957474	1
BLGH_05487	-0.479576	3.68797	0	0.957653	1
BLGH_00281	-0.373172	3.39567	0	0.957706	1
BLGH_06675	-0.327454	4.41352	0	0.957755	1
BLGH_00776	-0.257162	4.64119	0	0.957788	1
BLGH_01174	-0.313172	4.37059	0	0.957825	1
BLGH_01645	-0.400505	5.48296	0	0.957847	1
BLGH_02410	-0.405814	5.10163	0	0.957874	1
BLGH_03418	0.717541	8.2774	0	0.957904	1
BLGH_06628	0.298207	5.61349	0	0.958026	1
BLGH_01102	-0.65094	7.22561	0	0.958161	1
BLGH_01336	-0.539155	5.54796	0	0.958165	1
BLGH_00579	0.0891172	1.12364	0	0.958656	1
BLGH_05326	0.674767	6.25681	0	0.958679	1
BLGH_04316	-0.5585	6.05867	0	0.958695	1
BLGH_05266	-0.569046	6.02036	0	0.958769	1
BLGH_05989	-0.696687	7.43305	0	0.958866	1
BLGH_05817	0.0970932	3.19234	0	0.959046	1
BLGH_01618	-0.483459	5.90034	0	0.959171	1
BLGH_00810	0.449923	5.12544	0	0.959173	1
BLGH_02745	-0.473729	5.54699	0	0.959181	1
BLGH_04231	-0.516772	5.57594	0	0.959218	1
BLGH_02885	0.61494	5.51801	0	0.959226	1
BLGH_02550	0.169247	3.2364	0	0.959288	1
BLGH_05411	0.293376	5.00633	0	0.959422	1
BLGH_01037	-0.374664	6.40819	0	0.959456	1
BLGH_04597	-0.666364	7.49908	0	0.959488	1
BLGH_04780	-0.583563	6.37694	0	0.959617	1
BLGH_02308	-0.401104	4.7799	0	0.959791	1
BLGH_04266	-0.384855	5.45364	0	0.959827	1
BLGH_03426	0.698953	8.22276	0	0.959839	1
BLGH_06109	0.325534	5.04945	0	0.959872	1
BLGH_04902	-0.559757	6.54979	0	0.959919	1
BLGH_03537	-0.750667	9.05463	0	0.960005	1
BLGH_00407	0.342952	4.12147	0	0.960045	1
BLGH_00235	0.387283	5.26171	0	0.960092	1
BLGH_02884	0.413122	6.32437	0	0.960098	1
BLGH_06115	-0.408763	4.68983	0	0.96012	1
BLGH_00748	-0.554282	5.83782	0	0.960146	1
BLGH_06276	0.448908	5.5728	0	0.960148	1
BLGH_03074	0.441964	5.15942	0	0.960175	1
BLGH_00124	-0.716715	8.24907	0	0.960199	1
BLGH_04142	-0.492873	5.73479	0	0.960204	1
BLGH_01315	-0.168004	4.28777	0	0.960232	1
BLGH_05420	-0.695571	7.97862	0	0.960297	1
BLGH_03773	0.304969	4.42922	0	0.960318	1
BLGH_04535	0.61706	7.99157	0	0.960394	1
BLGH_06053	0.344103	4.4088	0	0.960716	1
BLGH_01732	-0.468108	5.29738	0	0.960809	1
BLGH_00936	0.475903	5.43978	0	0.960916	1
BLGH_05567	-0.337297	4.35842	0	0.961012	1
BLGH_05082	0.444922	5.65938	0	0.961046	1
BLGH_04584	0.325724	4.22321	0	0.96106	1
BLGH_04314	-0.575612	5.45575	0	0.961528	1
BLGH_00012	-0.185982	4.20131	0	0.961694	1
BLGH_05243	0.599727	9.56355	0	0.96174	1
BLGH_05834	-0.361367	5.6659	0	0.961755	1
BLGH_00730	0.212591	3.12232	0	0.96177	1
BLGH_00224	-0.301668	4.9689	0	0.961779	1
BLGH_02163	-0.229216	4.07818	0	0.961823	1
BLGH_02479	0.681017	8.19343	0	0.961896	1
BLGH_05927	0.205414	4.6561	0	0.961978	1
BLGH_02045	0.496827	5.78824	0	0.962119	1
BLGH_00160	0.575907	6.55798	0	0.962139	1
BLGH_04834	0.342189	5.2837	0	0.962152	1
BLGH_04262	-0.436884	5.6564	0	0.962155	1
BLGH_00151	0.641955	7.50575	0	0.962245	1
BLGH_06514	0.373375	5.36902	0	0.962272	1
BLGH_05011	-0.261393	4.83493	0	0.96228	1
BLGH_06306	0.579507	7.90567	0	0.962313	1
BLGH_05402	-0.483515	5.52264	0	0.962342	1
BLGH_02726	0.316777	4.60873	0	0.962357	1
BLGH_04003	0.434006	5.48715	0	0.9624	1
BLGH_05383	-0.452157	5.06623	0	0.962406	1
BLGH_01068	-0.668904	7.03193	0	0.962452	1
BLGH_03078	-0.489185	5.6476	0	0.962602	1
BLGH_03794	-0.150824	3.1985	0	0.962728	1
BLGH_06885	0.56747	6.4261	0	0.96287	1
BLGH_03124	0.0873224	4.52184	0	0.962886	1
BLGH_00711	-0.511647	6.27304	0	0.962943	1
BLGH_04533	-0.180196	3.46853	0	0.962974	1
BLGH_00180	-0.345299	5.20933	0	0.963023	1
BLGH_00722	0.436265	5.20558	0	0.963057	1
BLGH_04049	-0.525502	6.25355	0	0.963081	1
BLGH_05324	-0.371491	5.00419	0	0.963284	1
BLGH_04210	0.542291	8.35838	0	0.963301	1
BLGH_04529	-0.641574	8.77198	0	0.963326	1
BLGH_03760	0.266464	4.2586	0	0.963453	1
BLGH_00279	0.563611	6.11817	0	0.963484	1
BLGH_03915	0.485375	5.3123	0	0.963502	1
BLGH_05785	0.343123	4.18238	0	0.963687	1
BLGH_04654	0.227124	4.27432	0	0.963747	1
BLGH_05673	0.425313	4.58217	0	0.963781	1
BLGH_03592	0.382344	4.57503	0	0.963797	1
BLGH_06318	-0.331352	4.51768	0	0.963838	1
BLGH_02411	0.363779	5.80681	0	0.963924	1
BLGH_00625	-0.297013	4.76143	0	0.963977	1
BLGH_06775	0.380059	4.31515	0	0.96398	1
BLGH_06164	-0.702655	7.08245	0	0.964029	1
BLGH_05688	0.175274	4.49544	0	0.964162	1
BLGH_01495	0.623657	7.68404	0	0.964226	1
BLGH_07148	0.0955797	2.19524	0	0.964343	1
BLGH_00241	0.422336	5.64582	0	0.964498	1
BLGH_05623	-0.463009	5.36943	0	0.964666	1
BLGH_03468	0.40772	4.28258	0	0.964686	1
BLGH_01565	-0.464465	5.31876	0	0.964777	1
BLGH_01978	0.197695	4.2065	0	0.964791	1
BLGH_05285	-0.507747	6.41911	0	0.964794	1
BLGH_02026	-0.373728	4.65173	0	0.964816	1
BLGH_05392	0.458187	5.35387	0	0.964869	1
BLGH_05134	0.196701	3.5587	0	0.964877	1
BLGH_05173	0.459138	5.49838	0	0.965245	1
BLGH_03493	-0.544074	5.95365	0	0.965248	1
BLGH_05194	-0.520619	5.79867	0	0.965265	1
BLGH_01086	-0.20954	3.94058	0	0.965276	1
BLGH_05117	-0.283628	4.45996	0	0.965284	1
BLGH_00670	-0.341748	6.10518	0	0.965398	1
BLGH_05107	0.330036	3.99546	0	0.965402	1
BLGH_04642	0.315919	4.99752	0	0.965671	1
BLGH_06010	-0.625337	7.45271	0	0.965691	1
BLGH_04111	0.599715	6.13019	0	0.965698	1
BLGH_04982	-0.637469	6.12824	0	0.965706	1
BLGH_04576	0.24561	5.35828	0	0.965788	1
BLGH_01622	-0.580351	7.85895	0	0.965795	1
BLGH_00608	-0.171449	3.6901	0	0.965906	1
BLGH_02856	0.418436	5.17719	0	0.965993	1
BLGH_03510	-0.149271	2.83617	0	0.966074	1
BLGH_03967	-0.599656	6.21682	0	0.966172	1
BLGH_01200	-0.364653	5.51223	0	0.96618	1
BLGH_04000	-0.180222	4.46909	0	0.966234	1
BLGH_00493	-0.642754	6.78606	0	0.966279	1
BLGH_03665	0.209318	3.56114	0	0.966304	1
BLGH_02090	-0.598598	7.4512	0	0.966326	1
BLGH_02558	0.287461	4.97585	0	0.966331	1
BLGH_05588	0.415489	5.12601	0	0.966402	1
BLGH_05426	0.445683	5.39349	0	0.966405	1
BLGH_05765	0.570327	6.97917	0	0.966539	1
BLGH_01651	0.152445	4.01681	0	0.966667	1
BLGH_02791	0.428262	5.14865	0	0.966701	1
BLGH_01745	-0.590088	7.21297	0	0.966715	1
BLGH_06559	0.548066	5.68886	0	0.966718	1
BLGH_02429	0.119956	3.31395	0	0.966763	1
BLGH_05034	0.146283	4.29702	0	0.96678	1
BLGH_00836	-0.66428	6.64736	0	0.966841	1
BLGH_04940	0.657765	6.08335	0	0.966894	1
BLGH_01426	-0.485858	5.26459	0	0.966906	1
BLGH_05316	0.426616	5.53743	0	0.966955	1
BLGH_06619	0.642929	6.82606	0	0.967003	1
BLGH_01747	0.552238	6.28938	0	0.967011	1
BLGH_01445	0.611723	6.87582	0	0.967037	1
BLGH_04102	-0.0769335	2.47984	0	0.967065	1
BLGH_05987	-0.069545	1.14414	0	0.967072	1
BLGH_04349	0.527283	5.42061	0	0.967107	1
BLGH_01442	0.0945527	3.28283	0	0.967122	1
BLGH_03889	-0.421662	5.91556	0	0.967177	1
BLGH_05846	0.468513	5.48718	0	0.967179	1
BLGH_03401	-0.352433	4.95793	0	0.967198	1
BLGH_00102	-0.37564	4.28493	0	0.967284	1
BLGH_06386	0.355709	5.33365	0	0.967391	1
BLGH_00960	0.106343	3.49996	0	0.967533	1
BLGH_05650	0.134447	5.05655	0	0.967601	1
BLGH_00233	-0.426525	4.90045	0	0.967611	1
BLGH_00120	-0.537973	6.3664	0	0.967624	1
BLGH_00899	-0.640384	8.03952	0	0.967659	1
BLGH_01073	0.357985	4.57725	0	0.967661	1
BLGH_03226	0.487156	5.96747	0	0.967713	1
BLGH_01440	0.571074	6.40582	0	0.967771	1
BLGH_06089	0.106894	3.57183	0	0.967832	1
BLGH_06113	-0.188284	3.65039	0	0.967918	1
BLGH_05077	0.578556	5.82981	0	0.967978	1
BLGH_04958	-0.192822	6.94568	0	0.967988	1
BLGH_02466	-0.282056	4.04422	0	0.967996	1
BLGH_04844	0.275532	5.26398	0	0.968042	1
BLGH_06379	0.388676	4.10869	0	0.968048	1
BLGH_00315	-0.102123	2.93563	0	0.968157	1
BLGH_02243	-0.285049	4.45523	0	0.968177	1
BLGH_03266	0.592637	6.43359	0	0.968387	1
BLGH_00687	-0.447058	6.28902	0	0.968453	1
BLGH_05654	0.607814	6.50424	0	0.968458	1
BLGH_03079	-0.587378	6.19927	0	0.968469	1
BLGH_02347	0.628305	6.49665	0	0.968472	1
BLGH_01543	0.364094	5.35979	0	0.968483	1
BLGH_01186	0.0820984	2.37892	0	0.968588	1
BLGH_03205	0.671504	9.56817	0	0.968642	1
BLGH_02272	-0.581141	6.78476	0	0.968685	1
BLGH_01971	0.107509	3.47938	0	0.96871	1
BLGH_01843	0.115679	2.94449	0	0.968711	1
BLGH_06592	-0.65558	8.03082	0	0.968748	1
BLGH_04838	0.214714	3.10868	0	0.968803	1
BLGH_05008	-0.445008	5.87675	0	0.968949	1
BLGH_06058	-0.0796988	2.53462	0	0.968962	1
BLGH_06516	-0.510118	5.5707	0	0.968997	1
BLGH_01473	0.634977	6.9363	0	0.96904	1
BLGH_01941	-0.363565	6.19238	0	0.969061	1
BLGH_02110	-0.32751	4.72743	0	0.969081	1
BLGH_03365	-0.422971	5.8458	0	0.9691	1
BLGH_00013	-0.0810889	2.97672	0	0.969107	1
BLGH_00726	-0.540562	6.00385	0	0.969212	1
BLGH_06287	-0.523267	5.7386	0	0.969232	1
BLGH_06732	0.318554	5.41696	0	0.969332	1
BLGH_03705	-0.727466	9.18034	0	0.969345	1
BLGH_01244	0.426296	5.34502	0	0.969442	1
BLGH_06511	0.335288	4.58514	0	0.969674	1
BLGH_06201	-0.268794	4.44211	0	0.969711	1
BLGH_01636	-0.356143	4.26377	0	0.969818	1
BLGH_06369	-0.445151	5.64142	0	0.969831	1
BLGH_02033	0.480691	5.7194	0	0.96992	1
BLGH_04758	0.569204	6.42397	0	0.970003	1
BLGH_04561	-0.536323	7.1197	0	0.97011	1
BLGH_00588	-0.301745	4.33119	0	0.970218	1
BLGH_03727	-0.322832	5.09782	0	0.970224	1
BLGH_01932	-0.598488	6.69451	0	0.970259	1
BLGH_01682	0.15951	4.13748	0	0.970416	1
BLGH_04188	0.448693	4.80717	0	0.970444	1
BLGH_06279	0.437971	5.02972	0	0.970469	1
BLGH_05224	0.261598	5.02925	0	0.970582	1
BLGH_00418	0.243422	5.59236	0	0.970623	1
BLGH_05319	-0.208433	3.74073	0	0.970626	1
BLGH_00580	0.378682	5.22542	0	0.970733	1
BLGH_02322	-0.342961	4.04528	0	0.970735	1
BLGH_00897	-0.511581	9.55392	0	0.970853	1
BLGH_00174	0.565954	7.09433	0	0.970867	1
BLGH_02175	-0.557858	6.97292	0	0.970899	1
BLGH_01046	-0.459366	5.62579	0	0.970921	1
BLGH_05151	-0.340349	5.338	0	0.970923	1
BLGH_06332	-0.189587	4.05808	0	0.970975	1
BLGH_02894	-0.594282	6.2862	0	0.970992	1
BLGH_06660	-0.323609	4.63871	0	0.971031	1
BLGH_01282	-0.495062	6.15639	0	0.971053	1
BLGH_06578	-0.189688	4.64797	0	0.971055	1
BLGH_06899	0.0804621	2.78818	0	0.971061	1
BLGH_03598	-0.566694	6.22083	0	0.971112	1
BLGH_06439	0.33812	5.52721	0	0.971126	1
BLGH_05390	0.567791	6.15944	0	0.97116	1
BLGH_02544	-0.682202	7.3999	0	0.971187	1
BLGH_01660	0.298095	6.4468	0	0.971267	1
BLGH_06463	-0.324641	5.03382	0	0.971476	1
BLGH_04371	0.461308	4.96037	0	0.971515	1
BLGH_02478	-0.193705	4.23153	0	0.971668	1
BLGH_01076	0.168097	4.10714	0	0.971757	1
BLGH_06798	-0.393689	4.4535	0	0.971767	1
BLGH_00054	-0.51573	6.16004	0	0.971769	1
BLGH_05811	-0.511324	5.83077	0	0.971795	1
BLGH_04872	-0.591397	6.61134	0	0.971849	1
BLGH_05499	-0.52559	7.91342	0	0.971948	1
BLGH_00317	-0.236826	4.2918	0	0.97199	1
BLGH_05463	0.667786	7.89985	0	0.972041	1
BLGH_02016	-0.743353	9.56669	0	0.972181	1
BLGH_05461	0.629772	9.5313	0	0.97225	1
BLGH_04410	-0.699238	7.91456	0	0.972315	1
BLGH_04174	-0.421709	4.89063	0	0.972516	1
BLGH_02230	-0.194223	4.52803	0	0.97252	1
BLGH_03416	0.317987	4.54296	0	0.972554	1
BLGH_02183	-0.389344	5.03809	0	0.97261	1
BLGH_01989	0.116474	3.42735	0	0.972624	1
BLGH_06020	-0.558871	10.1271	0	0.972725	1
BLGH_02383	0.246527	4.66804	0	0.972732	1
BLGH_05444	-0.211981	4.76251	0	0.972753	1
BLGH_04287	-0.496949	5.90963	0	0.972762	1
BLGH_01264	-0.551159	6.28235	0	0.972783	1
BLGH_03108	0.264972	4.1549	0	0.972784	1
BLGH_05556	0.579533	6.45692	0	0.972824	1
BLGH_07077	0.496984	4.18906	0	0.972957	1
BLGH_03085	0.53069	6.04282	0	0.972989	1
BLGH_01103	-0.624436	8.0167	0	0.972997	1
BLGH_02451	0.351525	4.8742	0	0.97305	1
BLGH_05037	-0.178943	4.6914	0	0.973053	1
BLGH_03682	-0.487823	5.73719	0	0.973132	1
BLGH_00095	0.647783	7.779	0	0.973214	1
BLGH_06031	0.625956	7.21204	0	0.973235	1
BLGH_07050	0.467131	5.41996	0	0.973241	1
BLGH_01393	-0.205762	5.86485	0	0.973352	1
BLGH_03564	0.359056	5.59169	0	0.97338	1
BLGH_00745	0.441809	4.90937	0	0.973408	1
BLGH_02114	0.754827	8.94837	0	0.973451	1
BLGH_02637	-0.346116	5.1868	0	0.973564	1
BLGH_04773	-0.463161	5.41223	0	0.973584	1
BLGH_06048	0.67733	8.59544	0	0.973636	1
BLGH_03322	-0.518906	5.40039	0	0.973888	1
BLGH_04044	-0.518227	7.07737	0	0.973898	1
BLGH_00389	-0.115199	3.16141	0	0.973904	1
BLGH_03427	-0.393937	5.16483	0	0.973929	1
BLGH_04383	0.582748	5.87924	0	0.974009	1
BLGH_06060	-0.253695	4.66197	0	0.97411	1
BLGH_03064	-0.458936	7.31832	0	0.974112	1
BLGH_02185	-0.616791	6.92227	0	0.974143	1
BLGH_00204	-0.43661	5.48229	0	0.974165	1
BLGH_02585	-0.266619	4.38837	0	0.974217	1
BLGH_02107	0.0546578	2.25484	0	0.974248	1
BLGH_05005	0.526985	4.26666	0	0.974307	1
BLGH_03873	0.16922	3.47511	0	0.974323	1
BLGH_00312	0.22976	4.82204	0	0.974573	1
BLGH_02911	-0.636926	6.75861	0	0.974601	1
BLGH_00503	0.568697	6.32364	0	0.974677	1
BLGH_06483	0.572922	7.93033	0	0.974688	1
BLGH_03221	-0.403949	6.03224	0	0.974705	1
BLGH_04289	0.488012	5.91884	0	0.974771	1
BLGH_00377	-0.153176	3.67102	0	0.974801	1
BLGH_01463	0.561165	5.99077	0	0.974813	1
BLGH_02340	0.376281	4.64963	0	0.974817	1
BLGH_00678	0.395538	6.22345	0	0.974836	1
BLGH_02658	-0.621705	7.19321	0	0.974839	1
BLGH_00883	0.375281	5.48301	0	0.974862	1
BLGH_04950	-0.649173	7.3369	0	0.974898	1
BLGH_05363	0.394315	5.03006	0	0.975007	1
BLGH_04526	-0.608644	6.47287	0	0.975044	1
BLGH_00827	-0.402511	4.52221	0	0.975088	1
BLGH_03504	-0.450231	5.66549	0	0.975227	1
BLGH_06965	-0.656901	7.03354	0	0.975238	1
BLGH_04954	-0.417258	5.57739	0	0.975252	1
BLGH_05298	0.35784	5.25251	0	0.975269	1
BLGH_03775	-0.542945	6.28423	0	0.9754	1
BLGH_00373	0.262466	4.83387	0	0.975402	1
BLGH_03848	-0.709384	8.07681	0	0.975402	1
BLGH_03939	-0.613642	11.1946	0	0.975404	1
BLGH_04169	-0.153695	4.35227	0	0.975471	1
BLGH_04825	-0.631519	7.35235	0	0.975533	1
BLGH_06429	0.398404	5.37006	0	0.975544	1
BLGH_05926	-0.467927	6.0185	0	0.97559	1
BLGH_06409	-0.385649	5.17748	0	0.975636	1
BLGH_04750	0.166563	4.36961	0	0.975646	1
BLGH_06266	-0.605703	7.53613	0	0.975693	1
BLGH_04457	-0.48181	6.87194	0	0.975948	1
BLGH_02206	0.496367	8.2937	0	0.975964	1
BLGH_04264	-0.273502	5.19318	0	0.975986	1
BLGH_03311	-0.628151	6.23132	0	0.975996	1
BLGH_04335	0.551427	8.44329	0	0.976005	1
BLGH_02752	-0.122187	5.77688	0	0.976034	1
BLGH_06544	-0.308214	5.3037	0	0.976042	1
BLGH_03631	0.30066	5.09338	0	0.976044	1
BLGH_00823	-0.230601	4.3661	0	0.976045	1
BLGH_02313	0.395781	5.01959	0	0.976074	1
BLGH_06659	0.288347	4.911	0	0.976084	1
BLGH_05923	-0.237181	4.52272	0	0.97613	1
BLGH_05488	-0.0512679	1.7563	0	0.976148	1
BLGH_04417	0.217364	4.78185	0	0.976163	1
BLGH_05825	-0.434877	5.25269	0	0.976206	1
BLGH_05518	-0.587689	6.63231	0	0.97621	1
BLGH_02266	0.378973	5.8065	0	0.976218	1
BLGH_02566	0.198467	4.21305	0	0.976267	1
BLGH_04222	0.369945	5.18866	0	0.976276	1
BLGH_00202	-0.51866	6.14514	0	0.976336	1
BLGH_06771	0.274332	5.11802	0	0.976337	1
BLGH_01563	-0.0581611	4.71273	0	0.9764	1
BLGH_01967	-0.697693	7.50545	0	0.976438	1
BLGH_03461	-0.601114	8.4159	0	0.976505	1
BLGH_05978	0.735781	9.1753	0	0.976548	1
BLGH_02043	0.606635	7.48655	0	0.97655	1
BLGH_07032	0.172297	4.15831	0	0.976561	1
BLGH_01831	0.589381	7.42731	0	0.976563	1
BLGH_01518	-0.450961	5.47121	0	0.976585	1
BLGH_03673	0.256365	4.40441	0	0.976617	1
BLGH_02491	-0.554063	5.94859	0	0.976622	1
BLGH_02991	-0.38591	5.65027	0	0.976655	1
BLGH_04826	-0.44165	5.70809	0	0.976704	1
BLGH_00014	0.383603	5.11779	0	0.976704	1
BLGH_05965	-0.534443	6.1734	0	0.976793	1
BLGH_05097	-0.295834	4.87226	0	0.97695	1
BLGH_02178	-0.50551	6.22162	0	0.976994	1
BLGH_02151	0.487241	6.14485	0	0.977062	1
BLGH_01774	0.235421	4.93915	0	0.977145	1
BLGH_06364	-0.61694	8.30717	0	0.977151	1
BLGH_01238	-0.551783	6.6607	0	0.977167	1
BLGH_04761	-0.178619	3.07644	0	0.977235	1
BLGH_00408	-0.664597	7.81607	0	0.977297	1
BLGH_04130	-0.364267	5.10742	0	0.977409	1
BLGH_00626	-0.357461	6.58464	0	0.977419	1
BLGH_01163	0.32524	5.24657	0	0.977455	1
BLGH_01433	0.177364	3.65157	0	0.977459	1
BLGH_04589	0.555218	6.2583	0	0.977513	1
BLGH_02002	0.222399	4.94987	0	0.977558	1
BLGH_03807	-0.550076	6.55736	0	0.977565	1
BLGH_00749	-0.492636	5.64362	0	0.977594	1
BLGH_02750	0.223544	4.52995	0	0.977654	1
BLGH_06085	0.458618	5.07842	0	0.977688	1
BLGH_03136	0.593203	7.23696	0	0.977757	1
BLGH_02506	-0.292203	6.25653	0	0.97777	1
BLGH_02336	0.517542	7.34129	0	0.977848	1
BLGH_00534	0.484626	5.09122	0	0.977875	1
BLGH_04290	-0.512533	5.89089	0	0.977912	1
BLGH_01556	0.18612	4.25597	0	0.977943	1
BLGH_05999	0.601195	6.42475	0	0.977991	1
BLGH_01084	0.365435	5.4305	0	0.978167	1
BLGH_04449	-0.505473	8.61446	0	0.978175	1
BLGH_00365	-0.386128	5.28513	0	0.978237	1
BLGH_05498	-0.381526	5.5061	0	0.978249	1
BLGH_03028	-0.675308	7.67769	0	0.978353	1
BLGH_03275	0.116705	2.55169	0	0.978388	1
BLGH_01168	0.578381	8.448	0	0.978463	1
BLGH_01858	0.28678	4.85017	0	0.978506	1
BLGH_04687	0.289007	5.29282	0	0.978534	1
BLGH_04458	-0.548204	6.35235	0	0.97856	1
BLGH_04470	0.135126	4.35236	0	0.978576	1
BLGH_00057	-0.525309	6.211	0	0.978634	1
BLGH_06222	-0.54158	6.21896	0	0.978663	1
BLGH_07108	-0.096394	4.04469	0	0.97867	1
BLGH_02697	-0.364302	4.83047	0	0.978672	1
BLGH_05419	0.511748	7.01728	0	0.978689	1
BLGH_02620	-0.358963	5.15152	0	0.978747	1
BLGH_00718	-0.335268	4.60384	0	0.978778	1
BLGH_06648	-0.461253	5.45739	0	0.978779	1
BLGH_01756	0.190259	4.20829	0	0.978819	1
BLGH_01635	0.110052	3.74741	0	0.978889	1
BLGH_03509	-0.67677	6.55211	0	0.978946	1
BLGH_01211	0.105178	3.69672	0	0.978949	1
BLGH_01328	-0.0999191	5.60574	0	0.978971	1
BLGH_04640	0.575791	6.0722	0	0.979022	1
BLGH_01628	-0.415627	5.87018	0	0.979054	1
BLGH_04095	-0.41688	5.61432	0	0.979093	1
BLGH_05873	0.327151	5.29207	0	0.979095	1
BLGH_00267	-0.471196	6.45337	0	0.979211	1
BLGH_02757	-0.481691	6.2078	0	0.979228	1
BLGH_00210	0.268414	5.08468	0	0.979286	1
BLGH_05784	-0.596591	6.79139	0	0.97931	1
BLGH_06531	0.41933	5.81387	0	0.979326	1
BLGH_00299	-0.57705	6.95196	0	0.979327	1
BLGH_05010	0.379103	4.90229	0	0.979344	1
BLGH_03330	-0.608078	7.49709	0	0.979382	1
BLGH_05099	-0.240714	4.22442	0	0.979427	1
BLGH_01892	0.526487	7.0065	0	0.979429	1
BLGH_04974	0.31892	5.19535	0	0.979448	1
BLGH_05726	0.28902	4.74679	0	0.979561	1
BLGH_02713	-0.0686685	2.67158	0	0.979573	1
BLGH_06883	0.420328	6.3722	0	0.979601	1
BLGH_01197	-0.141647	5.39346	0	0.979704	1
BLGH_03179	-0.472968	6.2929	0	0.979724	1
BLGH_03855	0.599995	7.71656	0	0.979788	1
BLGH_01535	-0.723793	9.64008	0	0.979821	1
BLGH_03374	-0.32523	5.1365	0	0.979829	1
BLGH_05696	-0.560372	6.84132	0	0.979845	1
BLGH_00842	-0.690199	8.54851	0	0.979847	1
BLGH_05322	0.583769	6.88304	0	0.979867	1
BLGH_04968	-0.213929	4.47614	0	0.979932	1
BLGH_04669	-0.261929	5.48401	0	0.979936	1
BLGH_05336	-0.143185	5.07607	0	0.979977	1
BLGH_06952	0.648467	7.59128	0	0.980026	1
BLGH_00664	0.463181	6.58746	0	0.980096	1
BLGH_06455	-0.625733	8.67539	0	0.98012	1
BLGH_03173	0.366561	5.11035	0	0.980126	1
BLGH_01346	0.258947	5.5275	0	0.980212	1
BLGH_03090	0.59023	6.89552	0	0.980233	1
BLGH_00017	0.643979	7.06698	0	0.980236	1
BLGH_00786	0.33824	5.65319	0	0.980246	1
BLGH_06840	-0.433156	5.60772	0	0.98037	1
BLGH_03565	-0.200921	4.20921	0	0.98038	1
BLGH_01136	-0.423322	5.91436	0	0.980385	1
BLGH_01029	0.46083	6.73104	0	0.980393	1
BLGH_06181	-0.373583	5.65394	0	0.980421	1
BLGH_00956	-0.24762	4.22228	0	0.980434	1
BLGH_03804	-0.31518	5.52603	0	0.980448	1
BLGH_03119	0.107039	4.50706	0	0.980469	1
BLGH_06280	-0.304177	4.46988	0	0.98052	1
BLGH_00040	-0.30889	4.64179	0	0.980551	1
BLGH_01107	-0.147995	4.12391	0	0.980573	1
BLGH_05162	0.305441	5.84338	0	0.980632	1
BLGH_06452	-0.451011	5.60787	0	0.980641	1
BLGH_04889	0.0672522	2.61881	0	0.980718	1
BLGH_05866	0.5964	6.3207	0	0.980729	1
BLGH_01232	-0.353215	4.46959	0	0.980799	1
BLGH_02983	-0.180798	5.2279	0	0.980822	1
BLGH_07124	0.0535002	2.0935	0	0.980871	1
BLGH_03313	-0.296059	5.27019	0	0.98097	1
BLGH_04246	0.577541	7.95454	0	0.981023	1
BLGH_01533	-0.573863	6.48065	0	0.981053	1
BLGH_00602	-0.43606	5.94096	0	0.981079	1
BLGH_05569	0.218197	4.04266	0	0.981109	1
BLGH_07039	0.401203	4.82995	0	0.981138	1
BLGH_00820	0.230315	5.5616	0	0.981141	1
BLGH_01603	0.629446	7.3792	0	0.981158	1
BLGH_06171	-0.526846	5.71082	0	0.981201	1
BLGH_01252	0.473441	5.02345	0	0.981205	1
BLGH_03343	0.466221	5.69574	0	0.981292	1
BLGH_06162	-0.597089	6.99799	0	0.981296	1
BLGH_05466	0.126718	4.31342	0	0.98132	1
BLGH_03689	-0.679418	7.90686	0	0.981338	1
BLGH_06363	0.260717	5.4978	0	0.981373	1
BLGH_00342	-0.242951	4.76361	0	0.981461	1
BLGH_04269	0.460634	6.02506	0	0.981519	1
BLGH_04744	-0.537285	6.72779	0	0.981592	1
BLGH_01390	-0.468742	5.60462	0	0.981639	1
BLGH_05878	0.607023	8.73483	0	0.981694	1
BLGH_00491	0.493736	6.56887	0	0.981729	1
BLGH_01060	0.493794	6.84165	0	0.981819	1
BLGH_04645	-0.409154	6.17906	0	0.981819	1
BLGH_05955	0.224163	6.4016	0	0.981871	1
BLGH_04409	-0.639773	7.75281	0	0.981949	1
BLGH_05571	-0.152149	4.29909	0	0.981957	1
BLGH_00188	-0.544598	7.48481	0	0.982007	1
BLGH_06928	0.165624	4.66268	0	0.982021	1
BLGH_00001	-0.494189	5.77945	0	0.982028	1
BLGH_03534	-0.221607	4.78092	0	0.982034	1
BLGH_04939	-0.286078	5.53899	0	0.982054	1
BLGH_02602	0.112832	4.40665	0	0.98209	1
BLGH_01436	0.252983	4.75152	0	0.982129	1
BLGH_05642	0.306211	5.26059	0	0.98213	1
BLGH_01022	-0.122125	5.32708	0	0.982169	1
BLGH_06012	-0.555688	6.68173	0	0.982187	1
BLGH_00780	0.217146	3.7491	0	0.98221	1
BLGH_05424	-0.422666	7.93579	0	0.982213	1
BLGH_05022	0.325194	5.28097	0	0.982232	1
BLGH_02917	0.108908	4.25406	0	0.982237	1
BLGH_00363	0.0918642	2.65024	0	0.982254	1
BLGH_02363	-0.657619	7.0877	0	0.982294	1
BLGH_00186	-0.571522	6.30633	0	0.982374	1
BLGH_00771	0.641723	8.86723	0	0.982392	1
BLGH_02130	-0.602803	7.32974	0	0.982393	1
BLGH_00991	-0.118885	3.6673	0	0.982433	1
BLGH_01934	-0.541258	6.59691	0	0.982493	1
BLGH_02104	-0.399095	5.12899	0	0.982533	1
BLGH_06695	-0.364139	5.68298	0	0.98255	1
BLGH_05815	0.556344	6.96922	0	0.982566	1
BLGH_04891	-0.33753	5.66222	0	0.982624	1
BLGH_06274	0.278011	4.99528	0	0.982647	1
BLGH_05212	-0.553531	7.31224	0	0.982658	1
BLGH_02605	0.178687	4.95287	0	0.982659	1
BLGH_02979	0.339101	5.05367	0	0.982669	1
BLGH_05196	-0.485127	7.08513	0	0.982682	1
BLGH_03415	0.289903	5.42522	0	0.982684	1
BLGH_02281	0.109859	4.28151	0	0.982696	1
BLGH_00756	-0.406809	6.24529	0	0.982711	1
BLGH_03160	-0.636933	7.0663	0	0.982736	1
BLGH_00609	0.433822	6.18469	0	0.982744	1
BLGH_04787	-0.53109	6.30054	0	0.982763	1
BLGH_03731	-0.340711	5.54869	0	0.982788	1
BLGH_06839	-0.525962	6.19322	0	0.982791	1
BLGH_06221	-0.455903	5.82046	0	0.982791	1
BLGH_06265	-0.464469	7.24546	0	0.982795	1
BLGH_00060	-0.447537	5.56394	0	0.982804	1
BLGH_04445	-0.530859	6.46727	0	0.982806	1
BLGH_05200	-0.455916	5.70852	0	0.982819	1
BLGH_01593	-0.589811	6.97995	0	0.98286	1
BLGH_00985	-0.16397	5.07256	0	0.982862	1
BLGH_05635	0.0768239	2.38225	0	0.982921	1
BLGH_00067	0.390323	5.71453	0	0.982923	1
BLGH_04275	0.245438	5.04918	0	0.982941	1
BLGH_02851	0.361386	5.86096	0	0.982986	1
BLGH_04151	0.405729	5.24131	0	0.983028	1
BLGH_03536	-0.298097	4.28665	0	0.983104	1
BLGH_02381	-0.0781935	3.4156	0	0.983177	1
BLGH_01757	0.315468	5.99334	0	0.983225	1
BLGH_02334	-0.699151	11.1203	0	0.983241	1
BLGH_02179	0.379538	5.85296	0	0.983365	1
BLGH_06579	0.345256	5.09104	0	0.983368	1
BLGH_06176	0.441067	6.28351	0	0.983369	1
BLGH_00760	0.53084	6.42914	0	0.983379	1
BLGH_03399	0.318876	5.67215	0	0.983402	1
BLGH_06230	-0.456047	6.29459	0	0.983419	1
BLGH_06220	0.207127	4.94299	0	0.983451	1
BLGH_05804	0.164481	4.75137	0	0.983526	1
BLGH_06468	0.202553	5.36281	0	0.983602	1
BLGH_04308	-0.13158	4.03231	0	0.983628	1
BLGH_02203	0.442858	4.07885	0	0.983641	1
BLGH_00401	0.144576	3.76296	0	0.98365	1
BLGH_01825	-0.264265	6.29311	0	0.983659	1
BLGH_00370	-0.318062	4.11966	0	0.98368	1
BLGH_03344	0.298139	5.19725	0	0.983775	1
BLGH_01007	0.539493	5.97689	0	0.983776	1
BLGH_05808	0.251333	5.08017	0	0.983789	1
BLGH_03434	-0.659405	7.70538	0	0.98379	1
BLGH_00065	0.34794	4.50202	0	0.983809	1
BLGH_01262	-0.180368	3.86568	0	0.983812	1
BLGH_03719	-0.304407	5.83724	0	0.983813	1
BLGH_00909	0.0936954	4.14598	0	0.983889	1
BLGH_06917	0.323549	7.26976	0	0.983928	1
BLGH_01783	0.241605	4.63547	0	0.983944	1
BLGH_03138	-0.597151	6.90931	0	0.98395	1
BLGH_00240	-0.169063	3.53586	0	0.983985	1
BLGH_04248	-0.488016	6.59223	0	0.983987	1
BLGH_06787	-0.409175	7.19463	0	0.983995	1
BLGH_01652	0.385552	6.53646	0	0.984009	1
BLGH_00502	-0.327281	6.1392	0	0.984022	1
BLGH_04816	0.0976296	3.72354	0	0.98404	1
BLGH_03375	-0.103629	4.37963	0	0.984047	1
BLGH_02069	-0.579812	6.5807	0	0.984057	1
BLGH_00530	0.18646	4.06306	0	0.984067	1
BLGH_00531	-0.220328	4.46459	0	0.984094	1
BLGH_02923	0.260254	5.25688	0	0.984137	1
BLGH_03849	0.581152	7.3037	0	0.984145	1
BLGH_05208	0.155555	5.68302	0	0.984153	1
BLGH_05227	-0.620226	6.8843	0	0.984159	1
BLGH_03051	-0.538045	5.97442	0	0.98418	1
BLGH_06151	0.575746	7.6814	0	0.984202	1
BLGH_05621	0.445195	5.64743	0	0.984225	1
BLGH_00797	0.25981	5.09997	0	0.984296	1
BLGH_00400	-0.0525251	2.14578	0	0.984317	1
BLGH_00350	-0.28058	6.49963	0	0.984379	1
BLGH_02532	-0.075037	3.16447	0	0.98438	1
BLGH_01850	-0.0926034	4.25809	0	0.984402	1
BLGH_02362	-0.394361	5.65613	0	0.984431	1
BLGH_03777	0.308182	4.67146	0	0.984441	1
BLGH_01249	-0.217796	5.47028	0	0.984456	1
BLGH_04229	-0.103117	4.21892	0	0.984503	1
BLGH_03562	-0.232273	5.38677	0	0.984519	1
BLGH_02586	-0.0364987	2.48085	0	0.98457	1
BLGH_02924	0.397294	6.00342	0	0.984597	1
BLGH_03724	-0.515652	6.51536	0	0.984613	1
BLGH_05668	-0.704047	10.2255	0	0.984619	1
BLGH_05729	0.351699	4.83587	0	0.984671	1
BLGH_06311	-0.370876	5.2244	0	0.984674	1
BLGH_02947	0.131934	5.01849	0	0.984691	1
BLGH_04884	-0.523197	6.37537	0	0.984697	1
BLGH_02541	-0.523084	6.78251	0	0.984722	1
BLGH_06663	-0.228548	4.44756	0	0.984783	1
BLGH_01853	0.125683	3.9245	0	0.984785	1
BLGH_04330	-0.262049	4.98817	0	0.984788	1
BLGH_02365	-0.535104	6.79035	0	0.984792	1
BLGH_00027	0.359925	4.75943	0	0.984825	1
BLGH_00466	-0.453831	5.60149	0	0.984849	1
BLGH_00822	0.306016	5.2674	0	0.984882	1
BLGH_03787	-0.666776	9.77181	0	0.984893	1
BLGH_01531	0.361525	5.12631	0	0.984956	1
BLGH_00103	0.477387	6.95979	0	0.98496	1
BLGH_00525	-0.362599	5.19109	0	0.984993	1
BLGH_05766	0.366393	5.27801	0	0.984995	1
BLGH_02740	-0.372032	5.82585	0	0.985001	1
BLGH_04960	-0.669266	8.72068	0	0.985002	1
BLGH_01951	-0.431072	5.69508	0	0.985025	1
BLGH_01347	-0.416232	5.88259	0	0.985069	1
BLGH_00931	-0.0722066	5.26413	0	0.985072	1
BLGH_02958	-0.485605	6.50155	0	0.985104	1
BLGH_03453	0.384331	5.69653	0	0.985113	1
BLGH_04393	0.533464	7.56673	0	0.985145	1
BLGH_06997	0.367065	5.59005	0	0.985154	1
BLGH_06773	-0.723555	10.9789	0	0.985164	1
BLGH_02871	-0.525474	6.28925	0	0.985196	1
BLGH_01849	-0.125706	4.85073	0	0.985232	1
BLGH_05799	-0.227666	4.53623	0	0.985236	1
BLGH_01493	-0.63837	7.62759	0	0.985238	1
BLGH_00695	0.289581	5.4531	0	0.985257	1
BLGH_01668	-0.140752	4.28289	0	0.985269	1
BLGH_03491	0.151249	4.48551	0	0.985329	1
BLGH_07106	-0.107435	3.94526	0	0.985367	1
BLGH_04953	0.404148	5.71811	0	0.985386	1
BLGH_01446	0.251102	4.55776	0	0.985398	1
BLGH_04127	-0.071118	3.86541	0	0.985427	1
BLGH_00455	-0.627745	6.82619	0	0.985457	1
BLGH_00415	0.386476	6.31239	0	0.985504	1
BLGH_04243	0.0968032	4.87819	0	0.985524	1
BLGH_06285	0.106248	3.81014	0	0.98556	1
BLGH_04899	0.182122	5.00752	0	0.985596	1
BLGH_05290	-0.0872732	4.10993	0	0.98561	1
BLGH_00344	0.509587	7.92721	0	0.985612	1
BLGH_06510	0.424928	4.78173	0	0.985618	1
BLGH_00476	-0.185655	4.45016	0	0.985621	1
BLGH_06655	-0.342101	5.34924	0	0.985626	1
BLGH_07014	0.243388	5.2273	0	0.985637	1
BLGH_05090	-0.117939	4.75026	0	0.985702	1
BLGH_01000	0.336056	5.357	0	0.985713	1
BLGH_06724	0.554899	7.8531	0	0.985729	1
BLGH_04745	-0.448448	6.12399	0	0.985749	1
BLGH_00245	-0.50524	7.38656	0	0.985762	1
BLGH_02762	0.582619	8.65523	0	0.985762	1
BLGH_00257	-0.481377	7.04377	0	0.985785	1
BLGH_03016	0.435282	5.68852	0	0.985826	1
BLGH_05079	0.209056	5.30745	0	0.985828	1
BLGH_05797	-0.51009	6.34902	0	0.98587	1
BLGH_03238	-0.634722	8.54661	0	0.985928	1
BLGH_00320	0.418142	5.71137	0	0.98595	1
BLGH_06942	0.407881	5.65881	0	0.98597	1
BLGH_05743	-0.256316	4.96804	0	0.98598	1
BLGH_02004	-0.515887	6.71438	0	0.986002	1
BLGH_02351	0.444564	6.47814	0	0.986032	1
BLGH_05568	-0.118881	4.29904	0	0.986056	1
BLGH_02944	-0.272715	4.58745	0	0.986066	1
BLGH_00996	-0.484858	6.6861	0	0.986084	1
BLGH_06462	-0.657633	7.96114	0	0.986086	1
BLGH_06450	-0.104307	4.15641	0	0.986091	1
BLGH_01515	0.123763	3.79842	0	0.98612	1
BLGH_00004	0.460272	6.07084	0	0.986123	1
BLGH_04202	-0.610527	7.51935	0	0.986123	1
BLGH_00271	0.175206	4.63854	0	0.986154	1
BLGH_04166	-0.426743	7.04023	0	0.986155	1
BLGH_05264	-0.500088	7.52577	0	0.986184	1
BLGH_00895	-0.0449249	3.62131	0	0.986208	1
BLGH_01092	0.402211	6.4765	0	0.986222	1
BLGH_04267	-0.181686	5.62763	0	0.986241	1
BLGH_04500	-0.38715	5.74455	0	0.986312	1
BLGH_03850	0.62044	8.63916	0	0.986316	1
BLGH_00266	0.380602	5.78739	0	0.986318	1
BLGH_03349	0.238307	4.59447	0	0.986339	1
BLGH_02147	0.638288	7.57825	0	0.986363	1
BLGH_00902	-0.477547	5.78585	0	0.986404	1
BLGH_05375	-0.399127	4.88969	0	0.986426	1
BLGH_02808	-0.463111	6.29087	0	0.986526	1
BLGH_06307	-0.352244	7.51206	0	0.98657	1
BLGH_01768	0.310101	5.67668	0	0.986588	1
BLGH_00313	0.275889	5.28999	0	0.986594	1
BLGH_05953	-0.197476	5.17841	0	0.986625	1
BLGH_04377	-0.509461	8.91571	0	0.986638	1
BLGH_04026	0.5463	6.63482	0	0.986682	1
BLGH_00614	-0.419594	5.97687	0	0.986698	1
BLGH_01404	0.433881	5.68512	0	0.986715	1
BLGH_03599	-0.404425	5.79323	0	0.986767	1
BLGH_00546	-0.582939	7.44491	0	0.986777	1
BLGH_05775	0.373149	5.18653	0	0.986796	1
BLGH_06609	0.359112	5.65694	0	0.986809	1
BLGH_06300	0.33392	4.6555	0	0.986849	1
BLGH_01333	-0.271756	5.95247	0	0.986852	1
BLGH_06826	-0.639235	7.92755	0	0.986853	1
BLGH_04609	-0.260303	4.98167	0	0.986928	1
BLGH_02688	0.581875	8.65025	0	0.986943	1
BLGH_03424	0.222521	4.08705	0	0.98697	1
BLGH_00783	-0.165683	3.88592	0	0.987081	1
BLGH_05211	-0.320091	5.43618	0	0.98713	1
BLGH_05950	-0.140253	4.23774	0	0.987142	1
BLGH_00481	-0.609982	7.64368	0	0.987155	1
BLGH_00385	0.202589	4.25764	0	0.987255	1
BLGH_03616	0.552798	8.23515	0	0.987368	1
BLGH_01033	-0.432293	5.66502	0	0.987423	1
BLGH_02833	0.31705	5.34484	0	0.987424	1
BLGH_00118	0.315288	6.66241	0	0.987435	1
BLGH_05938	-0.327889	4.93841	0	0.987453	1
BLGH_06502	0.161173	4.6018	0	0.987469	1
BLGH_03826	0.381032	5.63129	0	0.987493	1
BLGH_06403	0.178224	4.20742	0	0.987498	1
BLGH_01122	0.0592732	4.49213	0	0.987531	1
BLGH_06627	0.147177	4.43132	0	0.987545	1
BLGH_02038	-0.405211	6.14639	0	0.987573	1
BLGH_00446	-0.150337	4.99783	0	0.987583	1
BLGH_03628	-0.465675	6.43885	0	0.987604	1
BLGH_04827	0.343129	5.40543	0	0.987656	1
BLGH_00572	0.144784	4.56716	0	0.987691	1
BLGH_05733	-0.494937	6.4101	0	0.987722	1
BLGH_01789	0.195276	4.938	0	0.98773	1
BLGH_00791	0.610696	7.86218	0	0.987809	1
BLGH_00840	0.260998	5.24701	0	0.987818	1
BLGH_01790	-0.0810764	4.54863	0	0.987844	1
BLGH_05641	-0.718739	8.66775	0	0.987857	1
BLGH_00759	0.358831	6.74954	0	0.987864	1
BLGH_04768	-0.0375231	3.4207	0	0.987873	1
BLGH_00704	0.375659	4.92685	0	0.987882	1
BLGH_04560	0.124974	4.31876	0	0.987897	1
BLGH_05727	0.358897	6.31875	0	0.987906	1
BLGH_05963	0.298011	5.13467	0	0.987918	1
BLGH_02413	-0.291593	5.77376	0	0.987926	1
BLGH_01063	0.0555571	2.25453	0	0.987992	1
BLGH_00696	0.142438	4.26434	0	0.988017	1
BLGH_00829	0.385765	5.28538	0	0.988029	1
BLGH_04770	-0.316555	5.88213	0	0.988031	1
BLGH_05132	-0.536235	7.12354	0	0.988064	1
BLGH_06616	-0.256111	4.4845	0	0.98807	1
BLGH_05346	-0.519879	6.49226	0	0.988092	1
BLGH_06989	0.105656	3.85999	0	0.988182	1
BLGH_04964	0.199534	6.20869	0	0.98821	1
BLGH_06770	-0.240854	4.29308	0	0.98823	1
BLGH_01798	-0.461933	6.43781	0	0.988279	1
BLGH_00126	0.162677	4.27172	0	0.988281	1
BLGH_06229	-0.252405	4.7305	0	0.988347	1
BLGH_02358	0.400307	5.30134	0	0.988348	1
BLGH_02385	0.391717	5.98756	0	0.98835	1
BLGH_04553	0.397638	5.66242	0	0.988396	1
BLGH_03959	-0.477215	4.3767	0	0.988406	1
BLGH_04454	0.108581	5.47155	0	0.988415	1
BLGH_02384	0.0532158	4.27468	0	0.988422	1
BLGH_06888	-0.570061	7.03505	0	0.988433	1
BLGH_03274	-0.16609	3.75064	0	0.988436	1
BLGH_04419	-0.316354	5.77671	0	0.988453	1
BLGH_02022	0.231018	4.47072	0	0.988467	1
BLGH_05080	-0.127774	5.26448	0	0.988502	1
BLGH_02645	-0.316678	6.33398	0	0.988539	1
BLGH_05002	-0.209275	3.91075	0	0.988558	1
BLGH_01447	-0.207114	4.18872	0	0.988559	1
BLGH_05356	-0.342756	6.38606	0	0.988563	1
BLGH_04179	-0.174173	5.23326	0	0.988617	1
BLGH_03815	-0.696113	9.79108	0	0.988634	1
BLGH_01483	0.543632	10.0751	0	0.988635	1
BLGH_00547	0.231122	4.83546	0	0.988647	1
BLGH_02258	0.0959154	7.18794	0	0.988653	1
BLGH_06196	0.24325	5.84164	0	0.988656	1
BLGH_04178	0.425894	5.62386	0	0.988668	1
BLGH_06183	0.673204	9.26928	0	0.988672	1
BLGH_05225	0.284513	5.54403	0	0.988686	1
BLGH_04006	-0.424455	5.85405	0	0.988726	1
BLGH_01327	0.318602	5.43171	0	0.988781	1
BLGH_03480	-0.582531	8.09079	0	0.988808	1
BLGH_01416	-0.523582	6.62172	0	0.988812	1
BLGH_06036	-0.192718	5.16059	0	0.988816	1
BLGH_02401	-0.482266	6.62692	0	0.988818	1
BLGH_05270	-0.470693	6.38707	0	0.988836	1
BLGH_02591	0.138722	4.59259	0	0.98892	1
BLGH_00925	0.492755	6.13646	0	0.988925	1
BLGH_06827	-0.521448	6.81697	0	0.988945	1
BLGH_06145	0.243055	5.56372	0	0.988973	1
BLGH_02783	-0.112277	4.91371	0	0.988977	1
BLGH_02664	-0.0470563	4.17047	0	0.988984	1
BLGH_05745	0.267704	5.55944	0	0.988993	1
BLGH_03041	0.344058	6.46545	0	0.989042	1
BLGH_01867	0.0534054	4.32755	0	0.989063	1
BLGH_05609	0.38923	5.86908	0	0.989095	1
BLGH_06326	0.219711	5.24264	0	0.989135	1
BLGH_04200	-0.432022	6.9718	0	0.989166	1
BLGH_02739	-0.481649	5.99795	0	0.989208	1
BLGH_05360	-0.388622	5.87325	0	0.989239	1
BLGH_00627	-0.170476	5.2565	0	0.989239	1
BLGH_02523	0.138669	5.98542	0	0.989244	1
BLGH_02633	-0.580789	7.1021	0	0.989282	1
BLGH_01199	0.43727	7.29536	0	0.989301	1
BLGH_03315	-0.667049	8.46805	0	0.98931	1
BLGH_04971	0.542173	7.73332	0	0.989347	1
BLGH_00205	0.0796952	3.57358	0	0.989352	1
BLGH_02367	-0.546691	7.117	0	0.989354	1
BLGH_03542	-0.432973	6.55949	0	0.989356	1
BLGH_03551	0.0698246	3.42846	0	0.989368	1
BLGH_02328	0.445135	6.57832	0	0.9894	1
BLGH_03304	-0.276748	5.65873	0	0.989412	1
BLGH_06686	-0.400959	6.36443	0	0.989427	1
BLGH_06582	-0.427784	6.17383	0	0.989447	1
BLGH_01210	-0.447432	6.51185	0	0.989448	1
BLGH_00484	-0.644878	11.4092	0	0.98946	1
BLGH_04510	-0.353431	5.54945	0	0.989477	1
BLGH_00799	-0.371258	5.63569	0	0.989488	1
BLGH_01804	0.413272	5.29246	0	0.989557	1
BLGH_02777	-0.169785	5.82736	0	0.989557	1
BLGH_07040	0.0381296	2.12184	0	0.98956	1
BLGH_04059	0.526058	8.45284	0	0.989601	1
BLGH_01840	-0.430142	6.46931	0	0.989621	1
BLGH_03425	-0.0879354	4.43435	0	0.989634	1
BLGH_03080	-0.397747	6.30671	0	0.989638	1
BLGH_02433	0.183814	5.51725	0	0.989648	1
BLGH_00058	-0.24252	6.61975	0	0.989651	1
BLGH_06034	0.561193	6.66184	0	0.989658	1
BLGH_03033	-0.443246	6.34081	0	0.989663	1
BLGH_01842	0.348924	5.09414	0	0.989666	1
BLGH_06422	0.304668	5.06266	0	0.989687	1
BLGH_01797	0.480218	6.4358	0	0.989754	1
BLGH_02207	0.426422	6.34372	0	0.989772	1
BLGH_00305	-0.49687	6.27892	0	0.989806	1
BLGH_02934	0.270194	5.5376	0	0.989819	1
BLGH_00735	-0.37507	5.78283	0	0.989842	1
BLGH_06067	0.309048	4.60035	0	0.989873	1
BLGH_05368	0.487457	6.45484	0	0.989906	1
BLGH_02974	0.590851	9.63251	0	0.989914	1
BLGH_00490	0.398401	6.63505	0	0.989972	1
BLGH_00508	-0.387696	9.0092	0	0.989983	1
BLGH_02251	-0.399475	5.36496	0	0.989988	1
BLGH_00412	-0.497631	6.53881	0	0.989989	1
BLGH_03993	-0.150845	5.18036	0	0.98999	1
BLGH_03999	0.253854	4.94997	0	0.990024	1
BLGH_06870	0.502061	6.77884	0	0.990028	1
BLGH_02683	0.499648	6.17873	0	0.99006	1
BLGH_04474	0.208653	4.67379	0	0.990064	1
BLGH_04681	-0.042226	4.29355	0	0.990075	1
BLGH_01631	0.438791	6.47323	0	0.990098	1
BLGH_05771	0.580416	7.01478	0	0.990223	1
BLGH_04475	0.348837	6.07867	0	0.990226	1
BLGH_05717	0.347485	5.99475	0	0.990236	1
BLGH_06135	-0.433288	6.14834	0	0.990275	1
BLGH_01428	-0.628736	8.03958	0	0.990294	1
BLGH_03579	0.177114	5.42608	0	0.990296	1
BLGH_02595	0.14436	4.89065	0	0.9903	1
BLGH_01520	0.289149	5.93917	0	0.990321	1
BLGH_00094	0.481982	6.51	0	0.990324	1
BLGH_04120	-0.435952	6.32789	0	0.990335	1
BLGH_05914	-0.0829483	3.42122	0	0.99034	1
BLGH_04236	-0.176063	3.77805	0	0.990344	1
BLGH_03522	0.53305	7.05793	0	0.990358	1
BLGH_02034	-0.378491	6.17888	0	0.990362	1
BLGH_02343	0.22504	5.53988	0	0.990364	1
BLGH_05277	0.454709	7.09565	0	0.99037	1
BLGH_03455	-0.365021	5.54162	0	0.990374	1
BLGH_02653	0.161315	5.37623	0	0.990393	1
BLGH_03860	-0.157071	4.44285	0	0.990406	1
BLGH_06402	0.0810693	3.85605	0	0.990409	1
BLGH_01457	0.0818275	5.01869	0	0.990439	1
BLGH_03458	-0.475679	6.75709	0	0.990441	1
BLGH_01567	-0.407702	5.78074	0	0.990451	1
BLGH_05337	0.235526	4.7817	0	0.990462	1
BLGH_02052	0.289464	5.41013	0	0.990467	1
BLGH_05491	-0.179908	5.07118	0	0.990469	1
BLGH_00375	0.356908	5.67512	0	0.990476	1
BLGH_05859	-0.272431	4.81399	0	0.990507	1
BLGH_01806	-0.393662	6.54283	0	0.990517	1
BLGH_01562	0.237195	5.60733	0	0.990519	1
BLGH_03181	0.310914	4.69379	0	0.990524	1
BLGH_03846	-0.295342	6.37968	0	0.990554	1
BLGH_03253	0.484571	6.86586	0	0.990562	1
BLGH_05460	-0.200199	6.05739	0	0.990564	1
BLGH_04917	0.233266	5.40743	0	0.990571	1
BLGH_06512	0.180802	4.94811	0	0.990632	1
BLGH_02135	-0.457337	6.38402	0	0.990634	1
BLGH_06658	-0.539936	7.69206	0	0.990659	1
BLGH_06410	-0.272988	4.18922	0	0.990662	1
BLGH_04284	-0.0584687	5.20921	0	0.990682	1
BLGH_05682	0.384515	5.78761	0	0.990684	1
BLGH_06090	-0.444122	6.75524	0	0.990697	1
BLGH_07153	0.0568382	4.32005	0	0.990745	1
BLGH_04067	-0.239887	4.99422	0	0.990747	1
BLGH_04870	0.444816	6.12522	0	0.990751	1
BLGH_04193	-0.208833	5.13257	0	0.990767	1
BLGH_03451	0.269164	5.90605	0	0.990791	1
BLGH_06057	-0.405064	6.25523	0	0.990806	1
BLGH_05543	-0.580243	7.82667	0	0.990838	1
BLGH_00374	-0.103478	6.07142	0	0.99084	1
BLGH_04618	-0.284839	5.94924	0	0.990847	1
BLGH_05374	-0.529184	7.39391	0	0.990889	1
BLGH_06414	0.0200575	2.55342	0	0.990993	1
BLGH_01808	-0.151064	4.22329	0	0.991001	1
BLGH_01045	-0.275684	5.05334	0	0.991004	1
BLGH_02548	0.382597	5.3779	0	0.991018	1
BLGH_06877	-0.18283	5.5808	0	0.991072	1
BLGH_00191	-0.59782	6.57567	0	0.991138	1
BLGH_03586	-0.177405	5.09053	0	0.991141	1
BLGH_01654	0.163483	4.4343	0	0.991146	1
BLGH_03170	0.663431	10.1398	0	0.991148	1
BLGH_04683	-0.169653	5.68078	0	0.99115	1
BLGH_02191	-0.529393	6.89602	0	0.991151	1
BLGH_04660	-0.398858	5.70954	0	0.991163	1
BLGH_04195	-0.445033	6.95203	0	0.991168	1
BLGH_04822	-0.600072	7.09521	0	0.991175	1
BLGH_02235	-0.310446	5.90236	0	0.991234	1
BLGH_05149	0.426839	6.48828	0	0.991246	1
BLGH_06986	-0.416161	5.85513	0	0.991261	1
BLGH_02665	0.133251	4.95352	0	0.991265	1
BLGH_02370	0.380577	5.23585	0	0.991283	1
BLGH_03297	-0.559816	6.83004	0	0.991286	1
BLGH_04942	0.619063	7.61309	0	0.991296	1
BLGH_03875	-0.428483	6.01931	0	0.991339	1
BLGH_05377	-0.259869	5.88878	0	0.991343	1
BLGH_00986	0.249545	5.58993	0	0.991359	1
BLGH_01598	-0.164009	5.40421	0	0.991359	1
BLGH_00860	-0.122908	4.18924	0	0.991388	1
BLGH_03609	-0.333497	5.9588	0	0.991392	1
BLGH_04724	0.300145	5.7791	0	0.991394	1
BLGH_02291	0.45496	6.174	0	0.991397	1
BLGH_01250	0.0471608	5.31236	0	0.991405	1
BLGH_05990	-0.564173	8.02963	0	0.99141	1
BLGH_02295	-0.411697	6.65298	0	0.99146	1
BLGH_04466	-0.352217	5.19979	0	0.991467	1
BLGH_06979	-0.0889337	4.0925	0	0.991502	1
BLGH_02029	-0.275038	5.54288	0	0.991521	1
BLGH_00061	0.430805	4.89998	0	0.991524	1
BLGH_04583	-0.369658	6.56181	0	0.991543	1
BLGH_06975	-0.0611714	3.7113	0	0.991549	1
BLGH_04581	-0.12293	4.22147	0	0.991575	1
BLGH_05111	-0.416481	6.36272	0	0.9916	1
BLGH_02321	0.482062	6.24991	0	0.991632	1
BLGH_02525	0.150138	4.8587	0	0.991651	1
BLGH_05606	-0.556438	7.80838	0	0.991656	1
BLGH_02987	-0.087652	4.66328	0	0.991662	1
BLGH_01872	0.0491097	4.989	0	0.991687	1
BLGH_04315	0.177565	5.18616	0	0.991698	1
BLGH_06909	0.478977	5.9474	0	0.991731	1
BLGH_00876	-0.427403	6.15361	0	0.991737	1
BLGH_06088	-0.48284	9.27361	0	0.991759	1
BLGH_02500	-0.530104	7.50849	0	0.991767	1
BLGH_01367	0.361069	4.92587	0	0.991771	1
BLGH_02839	-0.433478	6.04428	0	0.991807	1
BLGH_05800	-0.41409	5.91063	0	0.991828	1
BLGH_02972	-0.237537	5.07173	0	0.99184	1
BLGH_01178	-0.462251	9.63045	0	0.991845	1
BLGH_03373	0.172333	5.53561	0	0.991883	1
BLGH_02180	0.407348	6.10166	0	0.991894	1
BLGH_06203	-0.532735	7.26739	0	0.991896	1
BLGH_04566	-0.106784	3.82737	0	0.991912	1
BLGH_00993	-0.454848	6.40496	0	0.99201	1
BLGH_02995	-0.298047	5.63993	0	0.992021	1
BLGH_07038	0.0250672	2.61319	0	0.992029	1
BLGH_03280	-0.519225	8.35796	0	0.992031	1
BLGH_06624	-0.173259	4.28364	0	0.992054	1
BLGH_06791	0.533856	8.12114	0	0.992066	1
BLGH_05779	-0.437723	7.18044	0	0.992076	1
BLGH_07083	-0.26063	6.80674	0	0.992094	1
BLGH_02162	-0.566986	6.99143	0	0.9921	1
BLGH_03413	0.330095	5.89907	0	0.992115	1
BLGH_02857	0.17298	5.89351	0	0.992138	1
BLGH_04186	0.445479	5.96346	0	0.99214	1
BLGH_04522	-0.528536	6.54475	0	0.992246	1
BLGH_00682	-0.461556	6.56261	0	0.992257	1
BLGH_01224	-0.490522	8.79769	0	0.992262	1
BLGH_06428	0.181849	5.15872	0	0.992268	1
BLGH_06930	0.522673	7.39405	0	0.992276	1
BLGH_03938	-0.255767	5.70038	0	0.992295	1
BLGH_04302	-0.202676	5.01642	0	0.992312	1
BLGH_01615	0.448629	6.60802	0	0.992316	1
BLGH_01304	-0.53567	7.51717	0	0.992342	1
BLGH_05450	0.185331	5.38235	0	0.992357	1
BLGH_06474	-0.264387	5.17202	0	0.992384	1
BLGH_06520	0.200111	4.8492	0	0.992503	1
BLGH_03384	-0.217709	6.7414	0	0.992513	1
BLGH_06248	0.519378	6.94772	0	0.992516	1
BLGH_03247	-0.578811	7.19983	0	0.992528	1
BLGH_00856	-0.460593	6.74525	0	0.992539	1
BLGH_04273	0.433813	5.82152	0	0.992539	1
BLGH_01897	0.205964	4.90777	0	0.992548	1
BLGH_05648	0.445334	5.5912	0	0.992556	1
BLGH_00119	-0.431531	5.74926	0	0.992571	1
BLGH_06116	-0.469027	6.78858	0	0.99258	1
BLGH_05112	-0.581195	7.97161	0	0.992583	1
BLGH_03250	-0.573296	7.37427	0	0.992585	1
BLGH_00156	0.611237	9.10104	0	0.992595	1
BLGH_06367	-0.341546	5.2684	0	0.99262	1
BLGH_05501	-0.157327	4.68771	0	0.992627	1
BLGH_01896	0.14718	4.97443	0	0.992649	1
BLGH_04242	-0.244573	5.69796	0	0.992656	1
BLGH_00747	0.0556271	5.21194	0	0.992667	1
BLGH_06518	-0.127175	4.66289	0	0.9927	1
BLGH_02108	-0.212807	5.04	0	0.992702	1
BLGH_03546	-0.341871	5.72539	0	0.992709	1
BLGH_05848	0.0620947	5.27326	0	0.992712	1
BLGH_00597	0.290544	6.38829	0	0.992717	1
BLGH_04124	-0.1318	4.67955	0	0.992719	1
BLGH_04661	-0.247564	5.151	0	0.992721	1
BLGH_03643	-0.481188	7.01714	0	0.992728	1
BLGH_00328	-0.2499	6.02333	0	0.99273	1
BLGH_01253	-0.594113	7.51031	0	0.992736	1
BLGH_01475	0.25205	5.40599	0	0.992738	1
BLGH_04906	0.136487	5.29627	0	0.992743	1
BLGH_00793	-0.133811	5.30394	0	0.992749	1
BLGH_03307	0.572286	7.18171	0	0.992781	1
BLGH_04118	-0.424085	7.18808	0	0.992801	1
BLGH_02651	-0.296253	6.48242	0	0.992802	1
BLGH_06459	0.316622	6.10581	0	0.992804	1
BLGH_05408	0.114972	3.72191	0	0.992835	1
BLGH_02182	-0.529775	7.68867	0	0.992852	1
BLGH_03765	-0.597191	7.55036	0	0.99286	1
BLGH_03806	-0.578483	8.37652	0	0.992878	1
BLGH_06727	-0.319979	5.82139	0	0.992886	1
BLGH_01836	-0.350082	6.43398	0	0.992888	1
BLGH_05968	0.0371194	6.47522	0	0.992893	1
BLGH_03239	-0.311769	7.0764	0	0.992893	1
BLGH_06295	0.460288	6.49683	0	0.992896	1
BLGH_05633	-0.430106	5.90467	0	0.992908	1
BLGH_04818	0.249125	5.75737	0	0.992934	1
BLGH_00086	-0.0217147	3.22342	0	0.992971	1
BLGH_06720	-0.298499	5.05521	0	0.992975	1
BLGH_01158	0.122963	5.04698	0	0.992991	1
BLGH_00629	0.48782	7.00599	0	0.992993	1
BLGH_06684	-0.380086	6.46994	0	0.992996	1
BLGH_03414	0.332641	5.11479	0	0.993016	1
BLGH_03892	0.319723	5.53116	0	0.993018	1
BLGH_04019	-0.498058	7.28992	0	0.99305	1
BLGH_01667	0.0901784	4.75676	0	0.99306	1
BLGH_05679	-0.458033	6.83172	0	0.993071	1
BLGH_07097	-0.0789847	4.22112	0	0.993077	1
BLGH_05974	-0.108972	5.90095	0	0.993098	1
BLGH_04478	-0.458104	5.92111	0	0.993099	1
BLGH_00128	-0.0662238	5.64497	0	0.993108	1
BLGH_05268	-0.440073	6.23911	0	0.993129	1
BLGH_03970	-0.185799	5.93209	0	0.993142	1
BLGH_04499	-0.533225	7.47426	0	0.993159	1
BLGH_02799	-0.371173	5.9313	0	0.993176	1
BLGH_07035	-0.525395	7.10901	0	0.99318	1
BLGH_02398	0.166525	4.9755	0	0.993181	1
BLGH_03748	-0.398716	5.42501	0	0.993194	1
BLGH_05229	-0.676291	9.52736	0	0.993288	1
BLGH_01477	0.0882206	4.52029	0	0.993288	1
BLGH_03167	0.444467	6.07766	0	0.993295	1
BLGH_06059	-0.446443	7.29575	0	0.9933	1
BLGH_01459	-0.0490688	5.70423	0	0.993305	1
BLGH_01730	-0.215647	5.60745	0	0.993306	1
BLGH_06576	-0.402465	5.94669	0	0.99331	1
BLGH_02187	0.0570371	5.39258	0	0.993324	1
BLGH_02768	0.544485	7.06998	0	0.993326	1
BLGH_06985	-0.291738	5.46456	0	0.993333	1
BLGH_00331	0.150548	5.30734	0	0.993337	1
BLGH_05190	-0.501346	6.41829	0	0.993351	1
BLGH_02579	-0.416378	6.96723	0	0.99336	1
BLGH_00972	0.34157	5.48589	0	0.993365	1
BLGH_01517	0.237902	6.71411	0	0.993367	1
BLGH_02698	0.282216	5.62755	0	0.993371	1
BLGH_05661	0.0524938	4.80595	0	0.993407	1
BLGH_03809	0.0821	4.62314	0	0.993418	1
BLGH_03288	-0.262179	5.23796	0	0.993422	1
BLGH_05776	-0.0987863	4.46688	0	0.99343	1
BLGH_02604	-0.413198	6.92982	0	0.993435	1
BLGH_03528	-0.454682	6.68672	0	0.993437	1
BLGH_00738	-0.109306	5.02982	0	0.993455	1
BLGH_04860	-0.146573	4.76653	0	0.993478	1
BLGH_01947	-0.2546	7.24833	0	0.993482	1
BLGH_06011	-0.185641	4.94879	0	0.993484	1
BLGH_07105	-0.253283	4.40186	0	0.993486	1
BLGH_03622	-0.238366	5.53574	0	0.993524	1
BLGH_06647	-0.570696	7.26601	0	0.993545	1
BLGH_00755	0.269985	5.13297	0	0.993565	1
BLGH_06972	-0.273536	5.50087	0	0.993573	1
BLGH_01176	-0.434227	6.00114	0	0.993578	1
BLGH_00517	0.399609	6.59822	0	0.99358	1
BLGH_02790	0.312692	5.58185	0	0.993585	1
BLGH_01014	0.213737	5.21593	0	0.993607	1
BLGH_05167	0.468613	6.00198	0	0.99362	1
BLGH_00634	-0.0714003	4.44927	0	0.993622	1
BLGH_02021	0.275497	5.80137	0	0.993661	1
BLGH_06179	-0.432139	6.18292	0	0.993662	1
BLGH_05675	-0.394608	6.88401	0	0.993665	1
BLGH_01040	-0.268674	6.01295	0	0.993676	1
BLGH_05250	0.259463	5.58158	0	0.993677	1
BLGH_00229	0.163675	4.81018	0	0.993688	1
BLGH_01800	-0.218222	6.04193	0	0.993697	1
BLGH_06377	-0.306638	5.56574	0	0.993706	1
BLGH_01691	-0.490139	6.69604	0	0.993719	1
BLGH_06784	-0.421123	8.98085	0	0.993723	1
BLGH_01316	-0.0392111	4.94018	0	0.993729	1
BLGH_03821	-0.303057	5.74242	0	0.993729	1
BLGH_03178	-0.281102	5.58232	0	0.993739	1
BLGH_05956	0.186988	6.36061	0	0.993743	1
BLGH_04155	0.326353	5.69985	0	0.993743	1
BLGH_03720	0.173238	5.57083	0	0.993748	1
BLGH_04173	-0.404908	6.35884	0	0.99375	1
BLGH_00171	0.137072	4.0839	0	0.99376	1
BLGH_01911	-0.15256	4.05922	0	0.993764	1
BLGH_06313	-0.41171	6.30663	0	0.99378	1
BLGH_06055	0.108662	4.36311	0	0.993781	1
BLGH_04545	-0.422538	6.30687	0	0.993789	1
BLGH_03268	-0.627638	8.66933	0	0.993791	1
BLGH_03061	0.428594	5.87852	0	0.993793	1
BLGH_04515	0.399966	5.3123	0	0.993797	1
BLGH_06068	-0.495793	7.15988	0	0.993839	1
BLGH_04772	-0.261796	5.89008	0	0.993851	1
BLGH_02702	-0.122189	4.70742	0	0.993851	1
BLGH_04605	-0.487838	7.10207	0	0.993852	1
BLGH_05665	0.462442	5.97484	0	0.993884	1
BLGH_03737	-0.31436	5.41665	0	0.9939	1
BLGH_02534	-0.110949	4.84608	0	0.993904	1
BLGH_06472	0.225707	5.89201	0	0.99391	1
BLGH_04637	0.281252	5.34283	0	0.993919	1
BLGH_02877	-0.234086	6.02111	0	0.99392	1
BLGH_05289	-0.308229	5.594	0	0.993923	1
BLGH_00362	0.140984	4.9947	0	0.993931	1
BLGH_00706	0.153517	5.06959	0	0.993942	1
BLGH_01128	-0.311541	5.83173	0	0.99395	1
BLGH_01830	0.0556033	4.57435	0	0.993984	1
BLGH_00713	-0.214943	5.11484	0	0.994005	1
BLGH_03778	0.560114	9.266	0	0.994008	1
BLGH_02111	0.2047	5.12772	0	0.994027	1
BLGH_05253	0.0284974	4.47638	0	0.994033	1
BLGH_01666	0.129546	5.56943	0	0.994041	1
BLGH_03376	-0.444431	7.55955	0	0.994049	1
BLGH_01162	-0.39285	5.99595	0	0.994054	1
BLGH_06884	0.449797	6.99024	0	0.994064	1
BLGH_06905	0.267702	4.99121	0	0.994075	1
BLGH_04164	0.185204	5.96091	0	0.994086	1
BLGH_05312	0.416853	6.75818	0	0.994096	1
BLGH_05297	-0.445863	7.03181	0	0.994101	1
BLGH_00216	-0.516148	8.57229	0	0.994113	1
BLGH_01108	-0.597641	8.13038	0	0.994115	1
BLGH_00226	0.322624	6.19262	0	0.994121	1
BLGH_05596	-0.604396	9.59279	0	0.994132	1
BLGH_06417	-0.524365	7.8835	0	0.994144	1
BLGH_05131	0.0893668	4.53119	0	0.994164	1
BLGH_02821	-0.223124	5.29899	0	0.994174	1
BLGH_01222	0.426062	6.61142	0	0.994187	1
BLGH_01594	-0.400013	6.92262	0	0.994216	1
BLGH_04196	0.0359197	4.34277	0	0.994217	1
BLGH_05074	-0.117173	5.56322	0	0.994221	1
BLGH_01280	0.123048	6.83476	0	0.99424	1
BLGH_02083	-0.329964	5.81881	0	0.994243	1
BLGH_02464	-0.0718984	6.60709	0	0.994259	1
BLGH_01419	-0.444665	6.87283	0	0.994265	1
BLGH_04086	-0.280945	5.54573	0	0.99428	1
BLGH_06091	-0.207726	4.94854	0	0.994284	1
BLGH_04613	-0.119669	5.15036	0	0.994291	1
BLGH_00966	-0.425821	6.31972	0	0.994296	1
BLGH_03654	-0.156624	4.86456	0	0.994306	1
BLGH_03357	0.376176	6.70864	0	0.994313	1
BLGH_02671	-0.066629	5.44733	0	0.994321	1
BLGH_01737	-0.382723	6.03249	0	0.994324	1
BLGH_03994	-0.620818	7.9668	0	0.994329	1
BLGH_01070	0.255074	5.60282	0	0.994341	1
BLGH_04163	0.70019	9.41118	0	0.994349	1
BLGH_01874	0.350116	6.52747	0	0.994352	1
BLGH_01820	-0.583026	7.51696	0	0.994352	1
BLGH_04573	-0.281371	7.19408	0	0.994356	1
BLGH_00782	-0.372246	5.36319	0	0.994376	1
BLGH_05925	-0.300993	6.11663	0	0.994386	1
BLGH_01026	-0.361096	6.39253	0	0.994388	1
BLGH_04965	0.137178	5.60887	0	0.994389	1
BLGH_00937	-0.234668	5.43577	0	0.994389	1
BLGH_03020	-0.0975563	4.64763	0	0.994403	1
BLGH_00926	-0.169911	5.56989	0	0.994409	1
BLGH_05350	-0.403247	5.3163	0	0.994414	1
BLGH_04291	-0.14743	5.33407	0	0.994414	1
BLGH_03629	-0.378107	6.75656	0	0.994431	1
BLGH_06329	-0.524702	8.00859	0	0.994441	1
BLGH_03988	-0.319631	5.56489	0	0.994464	1
BLGH_06769	-0.334477	6.44562	0	0.994485	1
BLGH_06423	-0.461565	7.03686	0	0.994503	1
BLGH_04629	-0.345057	6.13987	0	0.994524	1
BLGH_03252	0.396338	6.54238	0	0.994539	1
BLGH_02074	-0.0706387	4.56388	0	0.994547	1
BLGH_00703	-0.289537	5.55068	0	0.994553	1
BLGH_00831	-0.506695	7.54464	0	0.994558	1
BLGH_00143	0.416488	6.60585	0	0.994571	1
BLGH_04025	0.364434	6.39456	0	0.994572	1
BLGH_00053	-0.367195	6.34365	0	0.994584	1
BLGH_05692	0.276558	5.93939	0	0.994591	1
BLGH_03096	0.0650522	5.0738	0	0.994604	1
BLGH_02148	-0.477465	6.623	0	0.994622	1
BLGH_00649	-0.279439	4.50538	0	0.994625	1
BLGH_04171	0.262203	5.64294	0	0.994632	1
BLGH_06573	-0.113631	4.26391	0	0.994632	1
BLGH_00225	-0.510747	6.71512	0	0.994639	1
BLGH_01592	0.441671	7.57925	0	0.994643	1
BLGH_00429	-0.317422	5.89007	0	0.994653	1
BLGH_00300	0.5203	7.71565	0	0.99467	1
BLGH_06711	-0.55286	7.59669	0	0.99468	1
BLGH_05566	-0.579926	8.53831	0	0.994687	1
BLGH_04959	0.178555	4.18821	0	0.994703	1
BLGH_05413	-0.569928	7.13182	0	0.994708	1
BLGH_04579	0.144969	6.1033	0	0.994711	1
BLGH_02046	-0.232915	5.72529	0	0.994715	1
BLGH_02577	-0.326789	7.01464	0	0.994722	1
BLGH_06881	0.0863525	4.45858	0	0.994722	1
BLGH_00252	-0.475128	7.81435	0	0.994725	1
BLGH_04157	-0.179173	5.16829	0	0.994729	1
BLGH_02811	-0.355879	8.87885	0	0.99474	1
BLGH_02870	0.0568763	4.61884	0	0.994747	1
BLGH_04126	0.319854	5.64083	0	0.994748	1
BLGH_04319	0.545683	7.51677	0	0.994759	1
BLGH_03571	0.597623	9.11985	0	0.994763	1
BLGH_01379	-0.491874	6.50757	0	0.994766	1
BLGH_02056	-0.412448	7.13735	0	0.994771	1
BLGH_02284	-0.1523	5.44832	0	0.994788	1
BLGH_03216	0.518837	8.45276	0	0.994799	1
BLGH_04705	-0.555936	8.49683	0	0.994806	1
BLGH_06016	-0.542962	7.60187	0	0.994811	1
BLGH_02847	0.227591	5.42597	0	0.99482	1
BLGH_04585	0.2268	5.96593	0	0.994825	1
BLGH_07044	-0.354989	6.54972	0	0.994855	1
BLGH_00066	0.15157	5.4451	0	0.994855	1
BLGH_00953	-0.588861	7.65754	0	0.994862	1
BLGH_03812	-0.400671	7.50765	0	0.994883	1
BLGH_00231	-0.295639	5.73196	0	0.994883	1
BLGH_00161	0.0508612	4.46148	0	0.994919	1
BLGH_01634	0.666757	8.5938	0	0.994943	1
BLGH_02809	-0.357117	6.47193	0	0.994946	1
BLGH_04362	-0.268739	5.58855	0	0.994952	1
BLGH_00880	-0.418584	6.27429	0	0.994952	1
BLGH_03114	0.0602483	3.70946	0	0.994956	1
BLGH_04424	0.245014	5.67027	0	0.99496	1
BLGH_03255	-0.324709	6.09151	0	0.994964	1
BLGH_02646	0.223988	4.70877	0	0.994964	1
BLGH_00769	0.106319	4.66519	0	0.994972	1
BLGH_05676	0.0461982	4.37866	0	0.994972	1
BLGH_03227	-0.367674	5.50622	0	0.995022	1
BLGH_05502	-0.334425	5.40066	0	0.995031	1
BLGH_03225	0.144028	5.5616	0	0.995034	1
BLGH_00275	0.380728	6.55475	0	0.995042	1
BLGH_02493	0.0791213	4.66808	0	0.995048	1
BLGH_06264	-0.47949	7.0614	0	0.995074	1
BLGH_05476	-0.578902	8.64098	0	0.995172	1
BLGH_06420	0.269295	5.22434	0	0.995195	1
BLGH_04218	-0.123769	4.96474	0	0.995203	1
BLGH_04414	-0.416914	6.67947	0	0.995211	1
BLGH_05783	-0.0624699	4.63409	0	0.995211	1
BLGH_04286	0.241341	5.55312	0	0.995272	1
BLGH_05417	-0.519492	6.35422	0	0.995288	1
BLGH_04143	-0.381513	6.4943	0	0.995294	1
BLGH_00801	0.11144	5.42317	0	0.995315	1
BLGH_01300	0.0374774	4.60414	0	0.995316	1
BLGH_01025	-0.402428	6.64002	0	0.995318	1
BLGH_03060	0.320265	5.4487	0	0.995334	1
BLGH_01573	-0.392233	6.24015	0	0.99534	1
BLGH_05691	-0.191606	4.38467	0	0.99535	1
BLGH_03910	-0.196824	6.60584	0	0.995352	1
BLGH_03457	-0.558442	7.98043	0	0.995365	1
BLGH_03576	0.246106	5.35387	0	0.995387	1
BLGH_01914	0.247188	5.81181	0	0.995399	1
BLGH_04762	-0.376703	5.79701	0	0.995405	1
BLGH_05839	-0.500687	7.47826	0	0.995418	1
BLGH_00055	0.44921	6.55624	0	0.995424	1
BLGH_02772	-0.120675	4.8969	0	0.995438	1
BLGH_03813	-0.560256	8.016	0	0.995456	1
BLGH_06792	-0.377507	6.06663	0	0.99547	1
BLGH_00863	0.095421	5.48278	0	0.995473	1
BLGH_05742	0.51142	8.08313	0	0.995475	1
BLGH_03977	-0.407765	6.85682	0	0.995476	1
BLGH_05879	0.541184	9.06235	0	0.99548	1
BLGH_05059	-0.164497	5.76707	0	0.995483	1
BLGH_03978	-0.335261	5.95936	0	0.995493	1
BLGH_06070	-0.247093	4.44702	0	0.995496	1
BLGH_03692	-0.41383	6.28251	0	0.995497	1
BLGH_01681	0.188642	6.10016	0	0.995498	1
BLGH_03501	-0.0715447	5.83316	0	0.995504	1
BLGH_00846	-0.0681436	6.10135	0	0.995505	1
BLGH_04771	0.275466	6.2788	0	0.99551	1
BLGH_04219	-0.330341	6.29156	0	0.995525	1
BLGH_00598	-0.360324	5.92403	0	0.99553	1
BLGH_03626	0.325011	6.25404	0	0.995556	1
BLGH_02171	0.0986985	5.40913	0	0.995566	1
BLGH_00869	-0.21365	6.60932	0	0.995571	1
BLGH_00259	0.165297	5.64124	0	0.995584	1
BLGH_01146	-0.420282	6.54063	0	0.995602	1
BLGH_02138	-0.302459	6.41724	0	0.995606	1
BLGH_02485	0.391791	6.17655	0	0.99562	1
BLGH_00150	-0.0712423	4.9467	0	0.995621	1
BLGH_04846	-0.399191	6.23243	0	0.995625	1
BLGH_06433	0.258582	8.67344	0	0.995628	1
BLGH_00447	-0.266477	5.69741	0	0.995634	1
BLGH_04973	0.365253	5.83919	0	0.995647	1
BLGH_00872	-0.40157	6.135	0	0.995654	1
BLGH_00438	-0.0764063	5.1285	0	0.995665	1
BLGH_00068	-0.389664	6.15656	0	0.995689	1
BLGH_00727	-0.391186	6.11987	0	0.995692	1
BLGH_00998	0.106333	5.02858	0	0.995692	1
BLGH_06799	0.28485	4.70045	0	0.995695	1
BLGH_00354	-0.47411	6.65015	0	0.995701	1
BLGH_06080	-0.182436	5.1082	0	0.995704	1
BLGH_02293	-0.316633	5.14364	0	0.995712	1
BLGH_02578	0.329904	6.27803	0	0.995713	1
BLGH_06027	-0.560924	9.7365	0	0.995726	1
BLGH_04970	0.169859	5.72928	0	0.99573	1
BLGH_06114	0.198281	5.69741	0	0.995744	1
BLGH_06465	-0.364443	6.44462	0	0.995747	1
BLGH_05731	-0.189756	5.64218	0	0.995752	1
BLGH_06863	0.208096	5.36041	0	0.99576	1
BLGH_04491	-0.185847	5.31874	0	0.995765	1
BLGH_06365	-0.115107	5.33869	0	0.995768	1
BLGH_06368	-0.230473	6.55966	0	0.99577	1
BLGH_01297	0.217198	5.28409	0	0.995772	1
BLGH_00939	0.110957	4.93422	0	0.995781	1
BLGH_06795	-0.32728	5.75791	0	0.995782	1
BLGH_06640	-0.352356	5.81066	0	0.995805	1
BLGH_02296	-0.427131	7.24128	0	0.995807	1
BLGH_01777	0.272457	6.71961	0	0.995828	1
BLGH_04485	-0.384063	6.68529	0	0.995828	1
BLGH_00941	0.148266	5.67208	0	0.995833	1
BLGH_05507	-0.140105	5.47612	0	0.995834	1
BLGH_02751	-0.600173	7.23422	0	0.995835	1
BLGH_06267	0.0537334	4.31413	0	0.995845	1
BLGH_02929	0.545098	7.00522	0	0.995855	1
BLGH_02981	-0.310714	7.83801	0	0.995865	1
BLGH_05416	0.122581	4.43925	0	0.995867	1
BLGH_04751	-0.20509	5.9381	0	0.995891	1
BLGH_03208	0.42051	6.4753	0	0.995896	1
BLGH_04757	0.45346	7.10845	0	0.995898	1
BLGH_01559	0.214563	5.38593	0	0.995907	1
BLGH_06608	-0.344077	6.86163	0	0.995921	1
BLGH_06216	-0.408055	6.21161	0	0.995921	1
BLGH_04747	-0.451275	6.78369	0	0.995931	1
BLGH_00283	0.263567	5.54167	0	0.995934	1
BLGH_05083	-0.0691581	5.10626	0	0.995937	1
BLGH_06456	0.399314	5.94124	0	0.995939	1
BLGH_06316	0.316937	5.43877	0	0.995964	1
BLGH_03735	-0.337476	6.1442	0	0.995991	1
BLGH_02699	0.229832	6.55467	0	0.996005	1
BLGH_06138	-0.637463	8.48628	0	0.996008	1
BLGH_03306	-0.363116	6.27193	0	0.996016	1
BLGH_05281	0.231011	5.4235	0	0.996023	1
BLGH_03444	-0.244646	5.62531	0	0.996024	1
BLGH_00825	0.25251	5.69181	0	0.996027	1
BLGH_02015	0.583323	8.88849	0	0.996033	1
BLGH_04206	0.025962	4.01785	0	0.996048	1
BLGH_01021	0.0557541	5.00751	0	0.996054	1
BLGH_02926	0.0712347	5.00198	0	0.996058	1
BLGH_00167	0.316955	6.25136	0	0.996084	1
BLGH_00540	-0.378165	7.37518	0	0.996086	1
BLGH_05870	-0.278869	5.49715	0	0.996092	1
BLGH_04568	-0.239477	6.30048	0	0.996112	1
BLGH_04760	0.242641	5.26495	0	0.996137	1
BLGH_00800	-0.491308	6.73677	0	0.996145	1
BLGH_00889	0.0249733	4.09325	0	0.996146	1
BLGH_06767	-0.471712	6.51615	0	0.996151	1
BLGH_00288	-0.551709	7.13503	0	0.996156	1
BLGH_03155	-0.477198	6.56545	0	0.996164	1
BLGH_01822	-0.212151	5.45486	0	0.996209	1
BLGH_05512	-0.0793177	4.61025	0	0.996211	1
BLGH_03382	-0.329407	5.95723	0	0.996216	1
BLGH_05941	-0.34553	5.7425	0	0.996217	1
BLGH_05740	-0.269386	5.98991	0	0.996226	1
BLGH_01965	0.528452	8.58894	0	0.996228	1
BLGH_04050	-0.420356	6.03251	0	0.99623	1
BLGH_01685	-0.46756	8.37801	0	0.996237	1
BLGH_01601	0.126364	5.5482	0	0.996249	1
BLGH_00388	0.197982	5.43483	0	0.996263	1
BLGH_03083	0.303256	6.02944	0	0.996275	1
BLGH_04293	0.308233	5.40189	0	0.996276	1
BLGH_00681	-0.352132	5.82286	0	0.996282	1
BLGH_03823	-0.296677	6.16638	0	0.996296	1
BLGH_05339	0.277128	5.7178	0	0.996303	1
BLGH_01902	-0.321397	6.2451	0	0.996313	1
BLGH_07057	0.136615	5.07138	0	0.996325	1
BLGH_03732	-0.488994	6.97585	0	0.996332	1
BLGH_04929	-0.582711	8.5472	0	0.996337	1
BLGH_06294	-0.329346	6.02503	0	0.996348	1
BLGH_04901	-0.553462	7.62563	0	0.996351	1
BLGH_04022	0.0352732	5.55224	0	0.996373	1
BLGH_00914	-0.346657	7.08893	0	0.996377	1
BLGH_02582	0.211444	5.19574	0	0.996379	1
BLGH_06125	-0.349783	6.19034	0	0.996382	1
BLGH_06092	0.134185	5.9035	0	0.996422	1
BLGH_01894	0.484825	7.78345	0	0.996425	1
BLGH_05191	-0.433413	7.33166	0	0.996431	1
BLGH_00705	0.154522	5.1636	0	0.996436	1
BLGH_03619	0.32853	6.008	0	0.996437	1
BLGH_05820	0.180713	5.41577	0	0.996449	1
BLGH_03342	-0.083965	5.23942	0	0.996451	1
BLGH_05869	-0.193986	5.9651	0	0.996459	1
BLGH_04546	-0.396	6.37298	0	0.996459	1
BLGH_02084	-0.530123	7.4698	0	0.99647	1
BLGH_05958	-0.319588	7.20543	0	0.996473	1
BLGH_03054	0.234081	5.96124	0	0.996474	1
BLGH_02020	-0.415896	6.43143	0	0.996477	1
BLGH_03057	-0.393836	6.21375	0	0.996479	1
BLGH_05918	0.423331	7.59621	0	0.99648	1
BLGH_01676	-0.390385	6.74621	0	0.996485	1
BLGH_03240	0.380724	6.32884	0	0.996487	1
BLGH_00495	-0.540785	8.73591	0	0.996523	1
BLGH_02324	-0.452506	6.57093	0	0.996529	1
BLGH_02501	0.0517015	4.58817	0	0.996546	1
BLGH_00284	0.467194	7.616	0	0.996569	1
BLGH_03567	0.32256	7.50468	0	0.996576	1
BLGH_00515	-0.438502	6.8795	0	0.996578	1
BLGH_04180	-0.349399	6.25393	0	0.996581	1
BLGH_06488	0.148335	4.30367	0	0.996584	1
BLGH_05944	-0.498953	6.59028	0	0.996597	1
BLGH_02426	0.295734	7.53186	0	0.9966	1
BLGH_02309	0.167498	5.49113	0	0.996611	1
BLGH_00928	0.0435041	4.57359	0	0.996617	1
BLGH_02119	-0.41154	6.58255	0	0.996634	1
BLGH_01755	-0.0690684	5.63935	0	0.996637	1
BLGH_00423	0.455884	7.09421	0	0.99664	1
BLGH_04233	0.274466	6.24527	0	0.996646	1
BLGH_04087	0.236902	5.4943	0	0.996648	1
BLGH_06897	-0.347927	5.87319	0	0.996653	1
BLGH_02554	-0.0541063	5.29781	0	0.996659	1
BLGH_04159	-0.582579	7.51688	0	0.996667	1
BLGH_03490	0.248136	6.49428	0	0.996676	1
BLGH_05331	0.398875	6.64161	0	0.996679	1
BLGH_04404	0.340368	6.69788	0	0.996683	1
BLGH_02998	-0.205192	5.85954	0	0.996697	1
BLGH_00693	-0.353394	6.15644	0	0.996698	1
BLGH_03896	-0.189248	5.20343	0	0.996701	1
BLGH_06698	0.450305	6.34831	0	0.996708	1
BLGH_00500	0.141699	6.21215	0	0.996714	1
BLGH_04203	-0.0175312	3.40705	0	0.996715	1
BLGH_04292	-0.0259448	4.32196	0	0.996716	1
BLGH_04005	-0.296077	6.10036	0	0.996725	1
BLGH_05431	0.130628	4.32593	0	0.996728	1
BLGH_06920	0.612691	11.9831	0	0.996746	1
BLGH_02571	0.444487	8.21953	0	0.996747	1
BLGH_02248	0.427819	6.3911	0	0.996758	1
BLGH_03739	0.188302	5.3286	0	0.996764	1
BLGH_06384	-0.193358	7.2755	0	0.99678	1
BLGH_06009	-0.287815	5.21134	0	0.996781	1
BLGH_03743	-0.121705	5.27165	0	0.996788	1
BLGH_00951	0.304224	5.88086	0	0.996789	1
BLGH_01409	-0.211798	6.03199	0	0.996797	1
BLGH_01579	-0.010328	3.04389	0	0.996802	1
BLGH_03930	-0.141281	5.60154	0	0.996805	1
BLGH_02028	0.313941	5.62368	0	0.996811	1
BLGH_04920	0.128857	4.81785	0	0.996833	1
BLGH_05446	0.0961509	4.82435	0	0.996836	1
BLGH_01669	0.105279	7.42927	0	0.996837	1
BLGH_06482	-0.316738	5.92858	0	0.996853	1
BLGH_00677	0.551981	8.97133	0	0.996855	1
BLGH_04807	0.212891	7.26199	0	0.996856	1
BLGH_06945	-0.396008	6.08121	0	0.996862	1
BLGH_02652	-0.330216	7.37449	0	0.996866	1
BLGH_00307	-0.249077	6.31452	0	0.996884	1
BLGH_01034	0.227172	5.36958	0	0.996886	1
BLGH_04146	-0.387615	6.39848	0	0.996894	1
BLGH_01470	-0.418497	6.61454	0	0.996899	1
BLGH_05802	0.136768	4.77836	0	0.996907	1
BLGH_01763	-0.457147	6.54843	0	0.996915	1
BLGH_05098	0.201238	5.80608	0	0.996928	1
BLGH_03201	0.362286	6.7898	0	0.996938	1
BLGH_02247	-0.279062	5.64372	0	0.996941	1
BLGH_00323	-0.176128	5.49119	0	0.996955	1
BLGH_00865	0.394651	7.29715	0	0.996956	1
BLGH_06797	0.401573	8.60604	0	0.996959	1
BLGH_05884	-0.331367	6.162	0	0.996962	1
BLGH_00109	-0.0577086	4.16042	0	0.996963	1
BLGH_00273	0.223243	5.86842	0	0.996969	1
BLGH_06001	0.204648	6.1798	0	0.996975	1
BLGH_06193	0.00937663	3.62967	0	0.996976	1
BLGH_02613	0.236388	6.44495	0	0.996985	1
BLGH_05705	0.141227	4.99621	0	0.996988	1
BLGH_06590	-0.297647	6.38049	0	0.996999	1
BLGH_06154	-0.0833807	5.30643	0	0.997001	1
BLGH_03044	0.133249	4.83927	0	0.997003	1
BLGH_04949	0.066387	4.55799	0	0.997007	1
BLGH_04769	0.27264	5.80384	0	0.997008	1
BLGH_01814	-0.435698	6.44771	0	0.997009	1
BLGH_03529	0.242769	5.98409	0	0.997014	1
BLGH_04979	-0.278925	5.87347	0	0.997014	1
BLGH_02781	-0.544393	7.82734	0	0.997016	1
BLGH_00847	0.421683	7.08468	0	0.997035	1
BLGH_07095	-0.0349709	3.3307	0	0.997037	1
BLGH_01134	-0.0832152	5.57779	0	0.997039	1
BLGH_03378	-0.0197259	4.89966	0	0.997046	1
BLGH_05535	-0.172863	4.88467	0	0.997047	1
BLGH_01312	-0.532385	7.60327	0	0.997054	1
BLGH_06484	-0.199592	6.24071	0	0.997063	1
BLGH_04675	-0.343143	6.11678	0	0.997064	1
BLGH_06101	-0.284309	5.14555	0	0.997071	1
BLGH_06186	-0.422757	6.343	0	0.997074	1
BLGH_00112	-0.218843	5.38833	0	0.997082	1
BLGH_03893	-0.0189707	3.74429	0	0.997087	1
BLGH_02221	-0.310506	7.02169	0	0.997102	1
BLGH_01860	-0.423099	6.7768	0	0.997107	1
BLGH_07026	-0.189286	5.03556	0	0.997116	1
BLGH_00607	-0.524893	7.34905	0	0.997133	1
BLGH_06457	-0.0987873	6.67268	0	0.997138	1
BLGH_04737	0.307465	5.02827	0	0.997147	1
BLGH_00472	-0.409745	6.36384	0	0.997154	1
BLGH_07015	-0.125462	5.93162	0	0.997157	1
BLGH_03052	-0.0933558	5.37044	0	0.997159	1
BLGH_05737	-0.0792111	4.70586	0	0.997165	1
BLGH_00524	0.443005	6.68546	0	0.997169	1
BLGH_02655	-0.102532	5.00006	0	0.997169	1
BLGH_04512	-0.0338349	4.07396	0	0.997169	1
BLGH_01693	0.645921	9.60228	0	0.997169	1
BLGH_00873	-0.152321	5.12139	0	0.997179	1
BLGH_04817	-0.456283	7.28927	0	0.997182	1
BLGH_00489	-0.54915	7.71029	0	0.997184	1
BLGH_04447	0.300396	6.04883	0	0.997188	1
BLGH_03940	-0.541202	8.60375	0	0.997189	1
BLGH_03026	-0.11559	5.16315	0	0.997195	1
BLGH_06424	-0.0735794	6.98133	0	0.997201	1
BLGH_04874	-0.416235	7.01541	0	0.997223	1
BLGH_04508	0.381889	6.15064	0	0.997226	1
BLGH_04047	0.265336	7.43765	0	0.997229	1
BLGH_03716	-0.187684	5.30172	0	0.997232	1
BLGH_07104	-0.103914	4.57608	0	0.997237	1
BLGH_01396	-0.0583235	5.03133	0	0.99724	1
BLGH_03690	0.246759	5.97689	0	0.997245	1
BLGH_01125	0.40253	4.7217	0	0.997265	1
BLGH_02867	0.209216	5.5588	0	0.997289	1
BLGH_02042	0.486785	7.85102	0	0.99729	1
BLGH_03442	-0.264389	4.93191	0	0.997292	1
BLGH_06072	0.126246	5.013	0	0.997292	1
BLGH_01071	-0.12938	5.80772	0	0.997295	1
BLGH_05169	-0.405525	6.45947	0	0.997298	1
BLGH_04251	0.174359	4.71359	0	0.997302	1
BLGH_02802	0.417541	7.06867	0	0.99731	1
BLGH_00901	-0.358484	6.13965	0	0.997311	1
BLGH_04685	0.395429	6.27528	0	0.997316	1
BLGH_05310	0.0789449	6.37579	0	0.997324	1
BLGH_06581	-0.238309	9.05538	0	0.997328	1
BLGH_06951	-0.280984	5.95718	0	0.99733	1
BLGH_01866	-0.102984	5.64132	0	0.997339	1
BLGH_07011	-0.0554797	5.46009	0	0.99734	1
BLGH_04511	0.212216	5.56816	0	0.997341	1
BLGH_02840	0.0409124	3.96644	0	0.997343	1
BLGH_03832	-0.347703	6.26361	0	0.997345	1
BLGH_05514	-0.149067	5.73047	0	0.997351	1
BLGH_04558	-0.248177	5.70663	0	0.997355	1
BLGH_05269	0.115203	4.91935	0	0.997358	1
BLGH_04399	-0.446267	7.13309	0	0.997361	1
BLGH_05148	-0.606573	8.27221	0	0.997366	1
BLGH_05067	0.0818419	4.69448	0	0.997369	1
BLGH_03184	-0.597689	9.65249	0	0.997371	1
BLGH_05183	-0.178934	6.40213	0	0.997375	1
BLGH_05790	0.303432	6.63357	0	0.997375	1
BLGH_04438	0.192243	4.97705	0	0.997376	1
BLGH_03524	-0.0751736	5.12415	0	0.997388	1
BLGH_02691	0.402244	6.69493	0	0.99739	1
BLGH_05907	-0.429315	6.59679	0	0.997391	1
BLGH_03432	-0.137436	5.32161	0	0.997395	1
BLGH_01151	0.0119822	3.45298	0	0.997403	1
BLGH_06873	0.168363	5.2429	0	0.997404	1
BLGH_03563	-0.415547	7.01777	0	0.997414	1
BLGH_02288	-0.461594	7.03933	0	0.997415	1
BLGH_01713	0.200562	5.86013	0	0.997416	1
BLGH_05734	0.438329	6.44773	0	0.99742	1
BLGH_06680	-0.313765	6.24147	0	0.997435	1
BLGH_01760	0.235508	6.20597	0	0.997436	1
BLGH_03276	-0.244558	6.1652	0	0.997446	1
BLGH_05156	-0.0873835	5.22242	0	0.997451	1
BLGH_06602	-0.110822	5.31212	0	0.99746	1
BLGH_05201	-0.325968	6.31001	0	0.997466	1
BLGH_04480	-0.707854	12.2075	0	0.997474	1
BLGH_01079	-0.329889	6.00355	0	0.997477	1
BLGH_05998	0.361391	7.41866	0	0.997484	1
BLGH_03217	-0.388214	6.51626	0	0.997486	1
BLGH_02520	-0.0351023	4.05143	0	0.997493	1
BLGH_03946	0.172061	6.19196	0	0.997512	1
BLGH_03310	0.316468	5.57581	0	0.997512	1
BLGH_03656	0.303323	6.88525	0	0.997516	1
BLGH_01364	-0.409182	6.86122	0	0.997519	1
BLGH_00163	0.158935	5.26592	0	0.99752	1
BLGH_02145	0.0303233	4.72687	0	0.997521	1
BLGH_05767	0.45987	7.14628	0	0.997521	1
BLGH_03872	0.384528	8.20721	0	0.997523	1
BLGH_00613	0.305157	6.52338	0	0.997527	1
BLGH_04382	-0.430215	6.69839	0	0.99753	1
BLGH_06700	-0.575596	7.55098	0	0.997531	1
BLGH_00612	-0.125709	5.22943	0	0.997533	1
BLGH_04790	-0.0683599	5.28889	0	0.997541	1
BLGH_06841	0.380412	6.64366	0	0.997541	1
BLGH_04046	-0.0558093	4.32777	0	0.997546	1
BLGH_00422	0.141879	5.75799	0	0.997551	1
BLGH_06451	0.0611709	5.24374	0	0.997557	1
BLGH_05152	0.0848148	6.01475	0	0.997567	1
BLGH_03764	-0.252517	5.87936	0	0.997571	1
BLGH_03350	-0.555397	12.4939	0	0.997574	1
BLGH_03053	-0.251544	6.07708	0	0.997575	1
BLGH_02361	-0.42895	6.51894	0	0.997578	1
BLGH_03011	0.411881	7.48511	0	0.997581	1
BLGH_02068	-0.152637	5.42147	0	0.997582	1
BLGH_04145	-0.229279	5.78217	0	0.997583	1
BLGH_06973	-0.206928	5.82347	0	0.997585	1
BLGH_01656	-0.454633	6.8983	0	0.997586	1
BLGH_04083	-0.4607	6.7735	0	0.997588	1
BLGH_04443	-0.0467622	3.82006	0	0.997595	1
BLGH_02635	-0.19153	4.35956	0	0.997595	1
BLGH_03348	-0.244088	6.10843	0	0.997608	1
BLGH_05826	-0.0922567	5.23697	0	0.997611	1
BLGH_02246	-0.19024	6.03467	0	0.997612	1
BLGH_03046	0.278433	6.44106	0	0.997617	1
BLGH_04676	-0.043575	5.50206	0	0.99763	1
BLGH_03286	-0.0227682	6.08485	0	0.997637	1
BLGH_04617	-0.524926	7.42116	0	0.997649	1
BLGH_06008	-0.0289872	3.28144	0	0.99765	1
BLGH_02522	-0.0910432	5.25425	0	0.997651	1
BLGH_04520	-0.171358	5.3567	0	0.997653	1
BLGH_01665	-0.388374	5.97014	0	0.997658	1
BLGH_00701	0.444576	7.13658	0	0.997658	1
BLGH_04614	-0.239039	6.01218	0	0.997659	1
BLGH_00739	0.348033	6.75548	0	0.997661	1
BLGH_06825	-0.210924	5.67257	0	0.997667	1
BLGH_02838	0.340141	8.41906	0	0.997671	1
BLGH_03645	-0.0574475	5.79982	0	0.997675	1
BLGH_05809	-0.130269	5.1084	0	0.997679	1
BLGH_00265	0.0063462	2.74156	0	0.99768	1
BLGH_03404	-0.0879239	5.9146	0	0.99769	1
BLGH_05739	0.207923	5.46839	0	0.997696	1
BLGH_06305	-0.211604	5.93848	0	0.997701	1
BLGH_06499	0.414068	6.16193	0	0.997704	1
BLGH_01931	0.231	6.42294	0	0.997707	1
BLGH_01325	-0.17665	5.44648	0	0.99771	1
BLGH_03326	-0.463994	7.29212	0	0.997719	1
BLGH_01235	0.533489	8.57501	0	0.997719	1
BLGH_03868	0.198689	5.90565	0	0.99772	1
BLGH_01020	-0.551681	7.54581	0	0.997721	1
BLGH_00496	-0.418492	7.623	0	0.997729	1
BLGH_05323	0.424809	8.5403	0	0.997748	1
BLGH_03261	-0.233728	6.52946	0	0.99775	1
BLGH_04468	-0.275791	5.83485	0	0.997759	1
BLGH_02872	0.139082	5.68773	0	0.997761	1
BLGH_05704	-0.0718649	4.36731	0	0.997768	1
BLGH_02105	0.203207	5.39464	0	0.997773	1
BLGH_01506	0.391322	6.62668	0	0.997776	1
BLGH_03975	-0.470306	7.98607	0	0.997788	1
BLGH_06638	0.141453	5.65339	0	0.997792	1
BLGH_01805	-0.523683	7.96403	0	0.997795	1
BLGH_00758	-0.137563	5.32234	0	0.997799	1
BLGH_03056	-0.391516	6.84012	0	0.997802	1
BLGH_02583	-0.0688301	4.69269	0	0.997813	1
BLGH_03935	-0.478448	7.45384	0	0.997816	1
BLGH_04517	-0.24557	6.14226	0	0.997842	1
BLGH_05684	0.0266546	4.30521	0	0.997844	1
BLGH_02196	0.074898	4.89662	0	0.997845	1
BLGH_02992	0.0776439	5.08483	0	0.997846	1
BLGH_01555	0.195791	6.21451	0	0.99785	1
BLGH_03871	0.281469	5.69456	0	0.997853	1
BLGH_00311	0.0541774	3.71279	0	0.997855	1
BLGH_04739	-0.411417	6.76807	0	0.99786	1
BLGH_02172	0.0998018	5.45701	0	0.997862	1
BLGH_04224	-0.0271957	4.2655	0	0.997863	1
BLGH_01933	-0.510023	8.17003	0	0.997866	1
BLGH_05844	-0.233838	5.78783	0	0.997868	1
BLGH_07033	-0.451277	6.56682	0	0.997875	1
BLGH_04433	-0.466984	6.90627	0	0.997875	1
BLGH_02859	-0.47764	7.23161	0	0.997882	1
BLGH_03830	-0.188758	5.69194	0	0.997883	1
BLGH_01075	0.402816	6.73249	0	0.997887	1
BLGH_00473	-0.0107374	5.10161	0	0.997889	1
BLGH_01173	0.23936	6.31158	0	0.99789	1
BLGH_05798	-0.158982	4.9748	0	0.997895	1
BLGH_04845	0.0588623	5.33412	0	0.997902	1
BLGH_05522	-0.113581	4.75899	0	0.997902	1
BLGH_04803	-0.222129	6.02448	0	0.997902	1
BLGH_06460	-0.245345	5.93291	0	0.997908	1
BLGH_03073	-0.385452	7.33375	0	0.997911	1
BLGH_05506	-0.11754	6.12641	0	0.997914	1
BLGH_03356	0.400537	6.60404	0	0.997919	1
BLGH_04482	0.160568	5.13324	0	0.997925	1
BLGH_05889	-0.30851	5.85436	0	0.99793	1
BLGH_04666	-0.128436	5.3649	0	0.997935	1
BLGH_00741	-0.113672	5.74567	0	0.997937	1
BLGH_01596	0.181581	5.96658	0	0.997946	1
BLGH_00430	-0.184187	5.83736	0	0.997949	1
BLGH_03187	0.59528	9.09242	0	0.997958	1
BLGH_04911	-0.228041	6.40448	0	0.997962	1
BLGH_01187	0.0325162	4.81336	0	0.997972	1
BLGH_01900	-0.273656	5.28796	0	0.997976	1
BLGH_03867	-0.338512	6.88338	0	0.997984	1
BLGH_00441	-0.166455	5.01984	0	0.997992	1
BLGH_01469	0.24814	6.47106	0	0.997994	1
BLGH_00461	-0.26745	6.69815	0	0.997994	1
BLGH_02973	-0.479417	7.24143	0	0.997998	1
BLGH_02123	-0.46587	7.15221	0	0.998004	1
BLGH_01298	-0.0842484	5.33812	0	0.998005	1
BLGH_06806	-0.318672	5.71923	0	0.998007	1
BLGH_00583	-0.623019	9.9245	0	0.998009	1
BLGH_05093	-0.341704	6.73846	0	0.99801	1
BLGH_06789	-0.143298	6.01667	0	0.998012	1
BLGH_03195	-0.203311	6.78514	0	0.998013	1
BLGH_06136	-0.163553	5.84049	0	0.998015	1
BLGH_00720	0.305402	6.21755	0	0.998017	1
BLGH_00903	-0.202545	6.18546	0	0.998021	1
BLGH_06535	-0.0719936	4.74776	0	0.998022	1
BLGH_06018	0.179285	5.96023	0	0.998022	1
BLGH_05423	-0.26716	6.08047	0	0.998026	1
BLGH_02013	0.605117	9.07849	0	0.998029	1
BLGH_01703	-0.212293	5.69554	0	0.99803	1
BLGH_02299	-0.269683	6.08083	0	0.998035	1
BLGH_01255	-0.00745501	2.99624	0	0.99805	1
BLGH_05261	-0.359221	6.55604	0	0.998058	1
BLGH_06153	-0.466479	7.50133	0	0.998059	1
BLGH_01155	-0.306385	5.98096	0	0.998059	1
BLGH_02813	-0.32149	5.59985	0	0.998061	1
BLGH_05102	-0.399991	7.90395	0	0.998061	1
BLGH_02262	-0.454595	7.60697	0	0.99807	1
BLGH_03393	-0.308722	5.99241	0	0.998073	1
BLGH_06065	-0.356758	6.90854	0	0.998076	1
BLGH_05157	-0.152693	5.49209	0	0.998079	1
BLGH_04014	-0.451697	8.42222	0	0.998081	1
BLGH_00456	-0.244469	4.98391	0	0.998085	1
BLGH_00689	0.275145	5.10479	0	0.998086	1
BLGH_03771	0.116879	5.1704	0	0.998091	1
BLGH_00454	-0.118674	5.87073	0	0.998097	1
BLGH_02984	-0.218508	5.71642	0	0.998102	1
BLGH_00159	-0.0663538	5.04056	0	0.998103	1
BLGH_04985	-0.302317	7.22244	0	0.998104	1
BLGH_01067	-0.456646	7.39677	0	0.998112	1
BLGH_05004	0.164462	5.51715	0	0.998114	1
BLGH_01089	-0.225971	5.75875	0	0.998115	1
BLGH_00590	-0.394164	6.94659	0	0.998117	1
BLGH_00121	-0.437107	6.93506	0	0.998125	1
BLGH_04306	-0.067982	5.38245	0	0.998128	1
BLGH_05453	-0.207405	5.8949	0	0.998129	1
BLGH_05305	-0.379234	7.00433	0	0.99813	1
BLGH_03034	-0.319532	7.67494	0	0.998139	1
BLGH_03249	-0.167739	6.06567	0	0.99814	1
BLGH_04598	-0.356902	6.75394	0	0.998144	1
BLGH_01193	-0.453082	7.10998	0	0.998156	1
BLGH_00196	0.338236	6.28001	0	0.998157	1
BLGH_01810	-0.424133	6.61345	0	0.998159	1
BLGH_01100	0.175469	5.51289	0	0.998172	1
BLGH_02443	-0.445841	7.07132	0	0.998172	1
BLGH_02978	0.47715	7.88868	0	0.998174	1
BLGH_00201	-0.0439439	4.79841	0	0.998175	1
BLGH_01458	-0.294315	6.16016	0	0.998178	1
BLGH_05634	0.443887	8.10686	0	0.998182	1
BLGH_01650	0.0658791	5.12524	0	0.998191	1
BLGH_04493	0.0315354	4.71672	0	0.998192	1
BLGH_05388	-0.180266	5.82573	0	0.998194	1
BLGH_01239	0.337015	6.51516	0	0.998198	1
BLGH_05912	-0.389024	6.78786	0	0.998199	1
BLGH_05605	-0.361301	7.03517	0	0.998202	1
BLGH_06005	-0.161211	5.90506	0	0.998207	1
BLGH_06650	-0.343907	6.29977	0	0.998212	1
BLGH_06033	-0.425549	6.2774	0	0.998219	1
BLGH_06407	-0.188902	4.91295	0	0.99822	1
BLGH_05931	-0.39495	6.92516	0	0.99822	1
BLGH_02109	0.227943	5.72048	0	0.998229	1
BLGH_02638	0.089909	5.13533	0	0.998239	1
BLGH_04966	-0.108452	5.69543	0	0.99824	1
BLGH_06355	0.0230698	4.80353	0	0.998242	1
BLGH_00995	-0.493801	7.26047	0	0.998247	1
BLGH_00190	0.397077	7.22706	0	0.998248	1
BLGH_01626	-0.0333437	5.1072	0	0.998257	1
BLGH_02023	-0.258873	6.25849	0	0.998261	1
BLGH_01326	0.370234	6.29332	0	0.998261	1
BLGH_03573	-0.10111	5.17777	0	0.998261	1
BLGH_04089	0.292976	7.12244	0	0.998269	1
BLGH_02202	0.234379	8.10097	0	0.99827	1
BLGH_05614	-0.298013	6.43381	0	0.998273	1
BLGH_04051	-0.467607	5.79152	0	0.998277	1
BLGH_03018	0.390915	6.57245	0	0.998278	1
BLGH_00132	-0.31744	6.0233	0	0.99828	1
BLGH_02741	-0.31018	5.60793	0	0.998281	1
BLGH_03768	0.353922	6.55997	0	0.998281	1
BLGH_03190	0.275935	9.7178	0	0.998282	1
BLGH_02102	0.309425	6.25206	0	0.998282	1
BLGH_05474	-0.528894	8.63436	0	0.998287	1
BLGH_02701	0.217429	6.32474	0	0.998289	1
BLGH_04975	0.289741	6.32488	0	0.998297	1
BLGH_01895	-0.0826991	4.59436	0	0.998297	1
BLGH_04658	0.563734	10.906	0	0.9983	1
BLGH_00679	0.188008	6.16929	0	0.9983	1
BLGH_06978	-0.406473	7.14256	0	0.998302	1
BLGH_00686	0.28544	6.79755	0	0.998304	1
BLGH_01443	0.0874395	6.04004	0	0.998311	1
BLGH_04608	-0.0733103	5.01488	0	0.998313	1
BLGH_04071	-0.357945	6.90238	0	0.99832	1
BLGH_04029	-0.451098	8.11411	0	0.998323	1
BLGH_00098	-0.270895	6.27456	0	0.998324	1
BLGH_03234	0.401086	6.81773	0	0.998325	1
BLGH_03774	-0.159216	5.3268	0	0.998325	1
BLGH_03463	-0.17592	4.79319	0	0.998327	1
BLGH_00173	-0.154831	5.86598	0	0.998329	1
BLGH_02538	-0.255725	6.29868	0	0.99833	1
BLGH_06932	0.243945	6.34223	0	0.998331	1
BLGH_01680	-0.0921259	5.4873	0	0.998331	1
BLGH_01644	-0.545151	7.68739	0	0.998333	1
BLGH_06712	-0.336111	6.43213	0	0.998334	1
BLGH_04649	-0.265129	6.18988	0	0.998345	1
BLGH_02150	0.24538	6.70338	0	0.998348	1
BLGH_04388	-0.0336902	5.08611	0	0.998349	1
BLGH_05061	0.175458	6.10588	0	0.998349	1
BLGH_05391	0.23046	6.36197	0	0.998351	1
BLGH_03533	-0.305635	7.43304	0	0.998356	1
BLGH_04121	0.0480475	4.74078	0	0.998368	1
BLGH_02496	-0.23451	6.5832	0	0.998369	1
BLGH_05462	-0.19629	6.16734	0	0.998381	1
BLGH_03008	-0.401088	6.66392	0	0.998387	1
BLGH_06235	0.156295	5.52337	0	0.998395	1
BLGH_02256	-0.170849	5.61389	0	0.998396	1
BLGH_01204	-0.191984	5.45123	0	0.998396	1
BLGH_03254	0.143489	5.65278	0	0.998397	1
BLGH_02007	-0.323377	6.15025	0	0.998397	1
BLGH_05666	-0.142197	5.71031	0	0.998397	1
BLGH_07094	0.379987	6.55962	0	0.998403	1
BLGH_06167	-0.0886782	4.74862	0	0.998406	1
BLGH_00557	-0.462084	7.15635	0	0.998408	1
BLGH_02568	0.168862	6.53261	0	0.998411	1
BLGH_00930	0.141475	5.7639	0	0.998412	1
BLGH_06284	0.0116846	3.46936	0	0.998412	1
BLGH_05549	0.177467	6.18208	0	0.998416	1
BLGH_02300	-0.297852	6.14115	0	0.998416	1
BLGH_03391	0.123959	5.90524	0	0.998419	1
BLGH_06039	0.00858128	4.88259	0	0.998419	1
BLGH_03572	-0.210755	6.77923	0	0.998424	1
BLGH_05492	-0.37321	6.21089	0	0.998427	1
BLGH_06302	-0.217424	5.90018	0	0.998443	1
BLGH_00854	0.126557	5.46205	0	0.998444	1
BLGH_03098	-0.437104	6.58511	0	0.998445	1
BLGH_05531	-0.324266	6.62016	0	0.998448	1
BLGH_04525	-0.297385	6.43196	0	0.998448	1
BLGH_05558	-0.1482	5.68222	0	0.998454	1
BLGH_04859	-0.418309	6.63838	0	0.998457	1
BLGH_00351	-0.375014	6.6566	0	0.998458	1
BLGH_01363	0.192774	5.97289	0	0.99846	1
BLGH_03971	-0.232294	5.77356	0	0.998461	1
BLGH_00507	0.0172802	5.08602	0	0.998461	1
BLGH_00445	-0.193497	5.50244	0	0.998462	1
BLGH_06575	0.0342262	4.56561	0	0.998463	1
BLGH_06523	-0.404848	7.57742	0	0.998464	1
BLGH_04309	-0.52393	8.09588	0	0.998465	1
BLGH_06719	0.355025	6.62859	0	0.998467	1
BLGH_01117	0.387065	7.96093	0	0.998467	1
BLGH_04129	-0.123722	7.14467	0	0.998477	1
BLGH_05369	-0.356407	6.35992	0	0.998481	1
BLGH_06175	-0.352249	6.82565	0	0.998483	1
BLGH_01077	0.132776	5.45261	0	0.998489	1
BLGH_06606	0.289617	6.58989	0	0.998493	1
BLGH_01403	0.53244	9.27685	0	0.998497	1
BLGH_04274	-0.163793	5.58434	0	0.998506	1
BLGH_00989	-0.28422	5.73471	0	0.998509	1
BLGH_04919	0.196836	5.73853	0	0.998509	1
BLGH_05845	0.0749752	5.60467	0	0.998511	1
BLGH_05361	-0.424761	7.2521	0	0.998516	1
BLGH_01792	0.0687719	5.983	0	0.998517	1
BLGH_03532	-0.290617	6.61496	0	0.998517	1
BLGH_02499	-0.374156	7.04935	0	0.998521	1
BLGH_03233	0.166817	5.28022	0	0.998521	1
BLGH_06855	-0.38135	6.72257	0	0.998522	1
BLGH_04324	0.286101	6.9081	0	0.998524	1
BLGH_00746	-0.276816	6.00145	0	0.998528	1
BLGH_04007	0.11142	5.98224	0	0.998529	1
BLGH_01310	0.450687	8.43367	0	0.99853	1
BLGH_01829	0.113439	4.97739	0	0.998531	1
BLGH_03150	-0.555596	8.34176	0	0.998532	1
BLGH_00251	-0.114833	5.78827	0	0.998532	1
BLGH_06006	0.422079	6.72109	0	0.998537	1
BLGH_02597	0.135004	6.20305	0	0.998539	1
BLGH_03389	0.436917	8.12528	0	0.998544	1
BLGH_00364	0.258907	6.6035	0	0.998544	1
BLGH_00818	-0.031061	4.83956	0	0.998545	1
BLGH_05689	-0.346889	7.94796	0	0.998545	1
BLGH_06166	-0.0473632	4.95555	0	0.998547	1
BLGH_04336	-0.403667	7.85755	0	0.99855	1
BLGH_05410	0.0499834	4.7174	0	0.998552	1
BLGH_03681	-0.338688	6.83716	0	0.998561	1
BLGH_02197	-0.422275	6.87599	0	0.998562	1
BLGH_03381	0.242644	5.69318	0	0.998565	1
BLGH_04601	-0.597511	8.59881	0	0.998566	1
BLGH_06800	0.39951	6.99719	0	0.998567	1
BLGH_05247	0.261918	6.29024	0	0.998567	1
BLGH_00214	-0.467519	7.1424	0	0.998568	1
BLGH_05971	-0.398341	5.82359	0	0.998569	1
BLGH_05890	0.209856	6.06933	0	0.998577	1
BLGH_05649	-0.201598	6.42829	0	0.99858	1
BLGH_03547	0.400415	6.23612	0	0.998582	1
BLGH_00260	0.0914687	6.0122	0	0.998584	1
BLGH_03302	-0.177787	5.1129	0	0.998585	1
BLGH_03648	-0.312851	6.32203	0	0.998589	1
BLGH_00187	0.20096	6.77721	0	0.998594	1
BLGH_01096	-0.245649	7.26311	0	0.998596	1
BLGH_06699	0.48836	10.0607	0	0.998596	1
BLGH_02627	-0.252678	5.9916	0	0.998603	1
BLGH_03793	-0.329119	6.76315	0	0.998604	1
BLGH_02788	-0.0549588	5.24884	0	0.998605	1
BLGH_06834	-0.38954	6.57456	0	0.998611	1
BLGH_05994	0.0890385	6.36535	0	0.998611	1
BLGH_06974	-0.144926	6.03113	0	0.998612	1
BLGH_00767	-0.296993	6.62102	0	0.998616	1
BLGH_04509	-0.489938	8.17836	0	0.998616	1
BLGH_00604	-0.216005	6.37706	0	0.998624	1
BLGH_04627	-0.133555	6.82556	0	0.998624	1
BLGH_06564	-0.345827	5.84991	0	0.998627	1
BLGH_03131	0.18046	5.66976	0	0.998633	1
BLGH_06254	0.136544	5.86551	0	0.998637	1
BLGH_01078	-0.228983	6.19896	0	0.998638	1
BLGH_03710	-0.315736	6.67258	0	0.998639	1
BLGH_03891	0.15996	5.553	0	0.99864	1
BLGH_06693	-0.513432	7.91036	0	0.998644	1
BLGH_05555	0.302087	6.31236	0	0.998644	1
BLGH_00653	-0.223026	5.8535	0	0.998647	1
BLGH_01415	-0.363118	7.24345	0	0.998648	1
BLGH_05367	-0.145799	5.28167	0	0.998654	1
BLGH_00662	-0.439969	8.52205	0	0.998657	1
BLGH_06393	-0.266112	6.68923	0	0.998658	1
BLGH_06829	0.325672	6.71149	0	0.99866	1
BLGH_00071	0.335022	6.73484	0	0.998663	1
BLGH_03438	-0.355157	6.61132	0	0.998665	1
BLGH_04384	-0.224852	6.2582	0	0.998666	1
BLGH_03235	0.128162	5.4002	0	0.998672	1
BLGH_06268	-0.357768	6.13304	0	0.998673	1
BLGH_00567	0.44548	8.08934	0	0.998679	1
BLGH_02888	0.196221	5.55252	0	0.998681	1
BLGH_02061	-0.112228	5.19539	0	0.998687	1
BLGH_03394	-0.327435	5.96317	0	0.998687	1
BLGH_05182	-0.304689	6.61103	0	0.998696	1
BLGH_01936	-0.439181	6.86689	0	0.9987	1
BLGH_02776	-0.347767	6.13207	0	0.9987	1
BLGH_02607	-0.319141	7.49657	0	0.998701	1
BLGH_03518	0.183268	7.21448	0	0.998708	1
BLGH_02003	-0.353035	6.41917	0	0.998712	1
BLGH_00306	0.226067	6.38196	0	0.998724	1
BLGH_00123	-0.327964	7.6744	0	0.998725	1
BLGH_00879	-0.422269	8.03371	0	0.998728	1
BLGH_01547	-0.148086	6.143	0	0.998734	1
BLGH_00169	-0.257596	5.65086	0	0.998734	1
BLGH_05181	-0.166245	5.864	0	0.998738	1
BLGH_01960	-0.195759	7.39259	0	0.998745	1
BLGH_02310	-0.169324	6.07976	0	0.998746	1
BLGH_02549	0.0246965	4.4999	0	0.998747	1
BLGH_05233	0.045176	4.94017	0	0.998751	1
BLGH_03075	-0.0933953	5.1167	0	0.998753	1
BLGH_00237	-0.0967928	6.10827	0	0.998753	1
BLGH_02122	-0.425658	6.98398	0	0.998756	1
BLGH_06755	-0.121871	5.64169	0	0.998757	1
BLGH_04283	0.327827	6.79089	0	0.998762	1
BLGH_00887	-0.245606	5.65712	0	0.998763	1
BLGH_04090	0.284089	5.90927	0	0.998765	1
BLGH_01095	0.136538	5.71813	0	0.998768	1
BLGH_04586	0.0200582	4.23047	0	0.99877	1
BLGH_06172	-0.293699	6.73059	0	0.998771	1
BLGH_01041	-0.138166	5.6483	0	0.998773	1
BLGH_05893	0.404024	8.53021	0	0.998773	1
BLGH_00794	-0.447655	7.44598	0	0.998773	1
BLGH_01807	-0.351489	6.69786	0	0.998773	1
BLGH_04297	-0.173756	5.35455	0	0.998774	1
BLGH_01323	-0.249775	6.5263	0	0.998785	1
BLGH_06509	0.352821	6.779	0	0.998786	1
BLGH_01522	-0.375841	6.75746	0	0.998789	1
BLGH_00674	-0.441476	6.59747	0	0.998791	1
BLGH_01111	-0.249502	6.5625	0	0.998792	1
BLGH_04162	-0.455204	6.99253	0	0.998795	1
BLGH_01373	-0.502946	10.1779	0	0.998796	1
BLGH_04927	-0.127173	5.83479	0	0.998797	1
BLGH_01358	0.38613	6.77187	0	0.998799	1
BLGH_05379	0.287016	6.77645	0	0.998799	1
BLGH_01642	-0.235048	6.24367	0	0.998802	1
BLGH_02101	-0.35234	6.5959	0	0.998803	1
BLGH_06646	0.371581	7.3362	0	0.99881	1
BLGH_06077	0.424305	7.25276	0	0.99881	1
BLGH_04943	0.287991	6.43668	0	0.998814	1
BLGH_01009	-0.147888	5.4457	0	0.998814	1
BLGH_01812	0.16828	5.48709	0	0.998819	1
BLGH_06014	0.134694	5.72507	0	0.998822	1
BLGH_04010	-0.251888	5.53994	0	0.998822	1
BLGH_01059	-0.410591	8.29015	0	0.998824	1
BLGH_00712	0.137669	5.33293	0	0.998825	1
BLGH_04650	-0.322229	6.89658	0	0.99883	1
BLGH_05565	0.270837	5.68966	0	0.998832	1
BLGH_03241	-0.099729	5.00026	0	0.998836	1
BLGH_03561	0.375432	8.18294	0	0.998837	1
BLGH_01625	-0.384554	8.96682	0	0.998839	1
BLGH_05843	0.125924	5.49343	0	0.99884	1
BLGH_04063	0.229749	6.28047	0	0.998841	1
BLGH_03961	-0.206461	5.01993	0	0.998841	1
BLGH_06464	0.267563	6.34364	0	0.998841	1
BLGH_02662	-0.0179614	4.78078	0	0.998842	1
BLGH_04646	-0.0887038	6.28927	0	0.998843	1
BLGH_03082	-0.21269	6.47612	0	0.998846	1
BLGH_05709	-0.259556	6.36466	0	0.998848	1
BLGH_06910	-0.210344	6.39882	0	0.998853	1
BLGH_06141	-0.378654	7.35105	0	0.998853	1
BLGH_03004	-0.129574	5.48488	0	0.998854	1
BLGH_02855	0.241535	5.90271	0	0.998854	1
BLGH_03287	0.0537393	4.83728	0	0.998855	1
BLGH_01715	0.199701	5.69788	0	0.99886	1
BLGH_02448	-0.484089	8.47606	0	0.998861	1
BLGH_02624	-0.0218963	4.62994	0	0.998861	1
BLGH_06129	-0.0898581	5.77801	0	0.998862	1
BLGH_03339	-0.167411	5.75232	0	0.998863	1
BLGH_05598	-0.0916322	5.60176	0	0.998864	1
BLGH_06210	-0.0484852	6.01144	0	0.998872	1
BLGH_05685	0.227438	6.1645	0	0.998872	1
BLGH_01147	0.299314	6.77632	0	0.998873	1
BLGH_06690	0.334762	6.91547	0	0.998875	1
BLGH_02128	0.374317	7.33025	0	0.998876	1
BLGH_04389	-0.1755	5.52915	0	0.998878	1
BLGH_00798	0.24407	5.6321	0	0.998887	1
BLGH_02467	0.218591	5.74572	0	0.998889	1
BLGH_05213	-0.356805	7.51886	0	0.998891	1
BLGH_06833	-0.248242	6.34472	0	0.998895	1
BLGH_03464	0.0472241	5.39589	0	0.998897	1
BLGH_00896	-0.493624	8.21061	0	0.998897	1
BLGH_05632	0.274893	7.60494	0	0.998899	1
BLGH_00548	0.130018	6.54469	0	0.998903	1
BLGH_02891	-0.532476	7.93359	0	0.998903	1
BLGH_02841	-0.437439	7.11444	0	0.998905	1
BLGH_04325	-0.535534	7.04334	0	0.998906	1
BLGH_00877	-0.394979	7.00032	0	0.998908	1
BLGH_05603	-0.489802	8.5762	0	0.998909	1
BLGH_00976	-0.234617	6.14982	0	0.99891	1
BLGH_01324	0.0756147	5.72526	0	0.99891	1
BLGH_01035	-0.408221	7.14457	0	0.998911	1
BLGH_05427	-0.476076	8.09531	0	0.998915	1
BLGH_06749	-0.181134	5.79621	0	0.998928	1
BLGH_03917	-0.122413	5.8118	0	0.998934	1
BLGH_04559	0.179901	7.02269	0	0.998934	1
BLGH_01811	0.1289	6.1822	0	0.998938	1
BLGH_03067	0.157908	5.95501	0	0.998942	1
BLGH_05085	-0.44662	7.68813	0	0.998945	1
BLGH_00272	-0.315474	7.01733	0	0.998947	1
BLGH_05680	-0.0459706	5.27533	0	0.998947	1
BLGH_03198	0.100716	6.37483	0	0.998952	1
BLGH_02636	-0.137286	5.82519	0	0.998952	1
BLGH_04671	0.384096	6.94896	0	0.998954	1
BLGH_05599	-0.419824	6.56696	0	0.998955	1
BLGH_06637	-0.171391	5.70844	0	0.998956	1
BLGH_05024	0.130884	5.78486	0	0.998957	1
BLGH_04789	-0.225258	5.8469	0	0.998957	1
BLGH_06396	-0.0970564	5.90155	0	0.99897	1
BLGH_03449	0.0104421	4.47016	0	0.998972	1
BLGH_01219	0.17976	5.68869	0	0.998975	1
BLGH_01357	-0.274028	6.14485	0	0.998976	1
BLGH_05176	-0.442096	7.1649	0	0.998981	1
BLGH_05996	0.155805	5.80844	0	0.998983	1
BLGH_02810	0.0656929	5.6529	0	0.998986	1
BLGH_06470	-0.113328	5.98638	0	0.998987	1
BLGH_01261	0.425154	8.9146	0	0.99899	1
BLGH_03559	0.176585	5.39161	0	0.99899	1
BLGH_04567	-0.0860355	6.05513	0	0.998993	1
BLGH_03693	0.296096	5.94962	0	0.998993	1
BLGH_00155	-0.201145	5.30558	0	0.998995	1
BLGH_02530	-0.0406965	5.72957	0	0.998999	1
BLGH_00987	-0.0941168	6.17844	0	0.999003	1
BLGH_04150	0.0796819	5.41409	0	0.999005	1
BLGH_01869	-0.202977	5.60952	0	0.999006	1
BLGH_01351	-0.239847	6.04205	0	0.999007	1
BLGH_03623	0.18332	6.24026	0	0.999007	1
BLGH_04963	0.495738	8.07342	0	0.999009	1
BLGH_06617	-0.296409	6.81859	0	0.999014	1
BLGH_05031	-0.0662437	5.8504	0	0.999014	1
BLGH_05218	0.128636	5.64499	0	0.999015	1
BLGH_02632	0.153376	5.46534	0	0.999015	1
BLGH_06394	-0.0289201	5.00056	0	0.999022	1
BLGH_01094	-0.177512	5.86118	0	0.999024	1
BLGH_01617	0.326286	6.9775	0	0.999026	1
BLGH_05068	-0.422726	6.42746	0	0.999027	1
BLGH_05812	-0.359376	7.16433	0	0.999035	1
BLGH_03974	0.31814	7.14031	0	0.999037	1
BLGH_02143	-0.377541	6.97651	0	0.999037	1
BLGH_06583	0.0496608	6.11424	0	0.999039	1
BLGH_01027	0.453609	7.29448	0	0.999039	1
BLGH_03229	-0.299067	6.64873	0	0.999041	1
BLGH_05591	0.208367	6.31643	0	0.999043	1
BLGH_03336	0.0782492	5.51836	0	0.999044	1
BLGH_02539	0.103543	5.4889	0	0.999044	1
BLGH_06821	0.059623	6.14466	0	0.999046	1
BLGH_03062	0.316797	6.46725	0	0.999046	1
BLGH_00669	-0.0174098	4.72553	0	0.999051	1
BLGH_04527	0.323776	7.18295	0	0.999051	1
BLGH_06000	0.0538507	5.46732	0	0.999052	1
BLGH_03740	-0.275415	6.28854	0	0.999059	1
BLGH_02289	0.0712516	5.24264	0	0.999066	1
BLGH_02517	-0.374786	6.75751	0	0.999067	1
BLGH_05793	-0.446443	7.67542	0	0.999068	1
BLGH_00382	0.170548	5.56544	0	0.999069	1
BLGH_03324	0.366889	8.61405	0	0.999069	1
BLGH_04374	-0.432277	8.16258	0	0.99907	1
BLGH_03308	-0.223988	6.02682	0	0.999071	1
BLGH_05970	0.29685	6.66794	0	0.999071	1
BLGH_03503	-0.143662	5.71341	0	0.999071	1
BLGH_00917	-0.42801	7.63912	0	0.999074	1
BLGH_03549	-0.51951	7.59856	0	0.999081	1
BLGH_05803	0.228158	6.74055	0	0.999082	1
BLGH_05180	-0.0257568	5.32524	0	0.999082	1
BLGH_00984	0.253107	6.82111	0	0.999083	1
BLGH_01575	-0.307838	6.93037	0	0.999089	1
BLGH_01620	-0.166348	6.16002	0	0.999089	1
BLGH_02174	-0.482937	7.72206	0	0.999089	1
BLGH_01471	0.297014	6.06354	0	0.99909	1
BLGH_02403	-0.235364	6.42182	0	0.99909	1
BLGH_02968	0.0933905	6.11819	0	0.999092	1
BLGH_02792	-0.147919	6.04778	0	0.999092	1
BLGH_05616	0.157168	5.86202	0	0.999094	1
BLGH_06895	0.112433	6.17398	0	0.999099	1
BLGH_00913	0.230115	6.74783	0	0.9991	1
BLGH_01657	-0.334274	6.89506	0	0.999102	1
BLGH_03769	0.108187	5.89102	0	0.999103	1
BLGH_05964	-0.347654	6.88786	0	0.999105	1
BLGH_02124	0.322479	7.22972	0	0.999105	1
BLGH_02092	0.168339	6.40139	0	0.999107	1
BLGH_01412	0.130904	5.70216	0	0.999109	1
BLGH_02875	-0.132892	5.47218	0	0.99911	1
BLGH_01088	-0.610123	9.40313	0	0.999113	1
BLGH_04930	-0.360995	7.38869	0	0.999113	1
BLGH_00714	-0.107124	5.46039	0	0.999122	1
BLGH_03950	0.156666	5.67516	0	0.999125	1
BLGH_03802	-0.249726	6.18619	0	0.999125	1
BLGH_02220	0.00477127	5.73523	0	0.999135	1
BLGH_06110	0.30418	7.47248	0	0.999136	1
BLGH_06405	0.132958	6.47962	0	0.999137	1
BLGH_05864	-0.143234	6.075	0	0.999138	1
BLGH_06358	0.157068	6.45109	0	0.999147	1
BLGH_03148	-0.0154359	3.8548	0	0.999147	1
BLGH_00145	-0.200025	5.96459	0	0.999149	1
BLGH_03992	0.0640411	5.62898	0	0.999149	1
BLGH_04514	-0.0349881	5.39863	0	0.999152	1
BLGH_04915	-0.213973	6.34108	0	0.999153	1
BLGH_04052	0.319857	6.08067	0	0.999155	1
BLGH_01659	0.160849	5.59375	0	0.999157	1
BLGH_06812	-0.308581	6.04008	0	0.999158	1
BLGH_05932	0.0759855	5.6471	0	0.999158	1
BLGH_05347	-0.493274	7.58531	0	0.99916	1
BLGH_06793	0.204937	6.43705	0	0.99916	1
BLGH_00819	-0.213129	6.29667	0	0.999162	1
BLGH_06847	-0.47401	8.14386	0	0.999166	1
BLGH_04863	-0.203529	5.67772	0	0.999169	1
BLGH_02032	-0.295478	6.41176	0	0.999169	1
BLGH_02990	0.308047	6.84732	0	0.999169	1
BLGH_02804	-0.179021	6.4222	0	0.999173	1
BLGH_05472	-0.065521	5.30549	0	0.999174	1
BLGH_00122	-0.257361	6.26263	0	0.999175	1
BLGH_02118	-0.512403	9.21142	0	0.999176	1
BLGH_00416	0.294088	6.57049	0	0.999176	1
BLGH_00157	-0.192755	6.7957	0	0.999178	1
BLGH_04002	-0.0798583	5.39472	0	0.999179	1
BLGH_03293	-0.408648	6.98066	0	0.999179	1
BLGH_06250	0.056517	5.34105	0	0.999181	1
BLGH_00570	0.296682	6.48753	0	0.999184	1
BLGH_02001	-0.0489269	5.24096	0	0.999186	1
BLGH_03338	-0.175492	5.96998	0	0.999187	1
BLGH_04907	0.0638365	5.18038	0	0.999187	1
BLGH_05631	-0.217638	5.81946	0	0.999187	1
BLGH_00549	-0.263682	7.63725	0	0.999189	1
BLGH_03409	-0.0523995	5.0167	0	0.999192	1
BLGH_04980	-0.0950947	5.03663	0	0.999193	1
BLGH_02075	-0.265346	5.51236	0	0.999195	1
BLGH_05140	-0.0421742	6.40193	0	0.999197	1
BLGH_05042	-0.108717	6.48391	0	0.999201	1
BLGH_00765	-0.236491	5.82015	0	0.999203	1
BLGH_02660	0.0880962	5.96292	0	0.999209	1
BLGH_04909	0.268726	7.26148	0	0.999216	1
BLGH_04459	0.149297	5.02893	0	0.99922	1
BLGH_01952	-0.251384	6.44944	0	0.999221	1
BLGH_04633	-0.0254845	4.67404	0	0.999221	1
BLGH_03852	-0.286384	6.48866	0	0.999222	1
BLGH_02031	-0.279537	6.16391	0	0.999224	1
BLGH_05667	-0.135543	6.31129	0	0.999225	1
BLGH_02305	-0.307731	6.54648	0	0.999227	1
BLGH_04882	-0.247174	6.71697	0	0.999227	1
BLGH_01539	-0.484391	7.83925	0	0.999228	1
BLGH_00219	0.178443	6.00977	0	0.999229	1
BLGH_05698	-0.375786	6.83029	0	0.999229	1
BLGH_06766	-0.139913	5.44957	0	0.99923	1
BLGH_05249	-0.233993	6.77286	0	0.999234	1
BLGH_03305	-0.427713	7.56184	0	0.99924	1
BLGH_03445	-0.189131	5.55424	0	0.999241	1
BLGH_02306	-0.264632	6.18265	0	0.999242	1
BLGH_02240	0.410047	8.56405	0	0.999245	1
BLGH_05342	-0.140802	5.71854	0	0.999247	1
BLGH_03317	-0.311254	8.16407	0	0.999247	1
BLGH_04213	-0.171225	6.82644	0	0.999248	1
BLGH_05013	-0.299473	6.26808	0	0.999253	1
BLGH_01758	0.385477	7.63786	0	0.999259	1
BLGH_03603	0.0620587	5.94031	0	0.99926	1
BLGH_02954	-0.128952	6.18731	0	0.999261	1
BLGH_01746	-0.0560394	5.389	0	0.999263	1
BLGH_01608	0.139217	5.57228	0	0.999265	1
BLGH_05105	-0.146064	5.72694	0	0.999266	1
BLGH_01423	-0.226176	6.84393	0	0.999268	1
BLGH_06253	0.29879	7.24487	0	0.999269	1
BLGH_04861	0.00467866	5.02063	0	0.99927	1
BLGH_00907	-0.321899	7.26869	0	0.999271	1
BLGH_00097	-0.328384	6.06786	0	0.999272	1
BLGH_01138	-0.247776	5.73546	0	0.999273	1
BLGH_05237	0.252734	6.60277	0	0.999275	1
BLGH_03587	-0.249627	6.74637	0	0.999276	1
BLGH_01137	0.36711	6.61987	0	0.999277	1
BLGH_04873	-0.415961	7.13329	0	0.999278	1
BLGH_02374	0.149158	5.84608	0	0.99928	1
BLGH_01549	-0.216191	5.88479	0	0.999281	1
BLGH_05425	-0.0282765	6.18144	0	0.999284	1
BLGH_03163	0.332213	6.53452	0	0.999285	1
BLGH_05662	-0.317995	6.33784	0	0.999285	1
BLGH_04279	-0.01467	5.2861	0	0.999286	1
BLGH_03001	-0.282218	5.8642	0	0.999286	1
BLGH_03024	-0.345444	6.93437	0	0.999287	1
BLGH_01782	-0.142236	4.21456	0	0.999288	1
BLGH_04214	-0.25301	6.28402	0	0.999292	1
BLGH_01099	-0.424077	7.91441	0	0.999293	1
BLGH_01251	0.226436	6.29328	0	0.999294	1
BLGH_02349	-0.413456	8.50339	0	0.999295	1
BLGH_00501	-0.479613	7.8786	0	0.999297	1
BLGH_04096	0.238618	6.23863	0	0.999298	1
BLGH_04596	-0.277735	6.73118	0	0.999298	1
BLGH_05619	-0.260063	6.57244	0	0.9993	1
BLGH_02887	-0.316989	6.81166	0	0.9993	1
BLGH_02514	0.211702	6.02973	0	0.999304	1
BLGH_01479	-0.338379	6.48319	0	0.999308	1
BLGH_03569	-0.128145	6.24853	0	0.999309	1
BLGH_02027	0.154146	5.97919	0	0.999309	1
BLGH_05122	0.0307747	4.70949	0	0.99931	1
BLGH_06304	-0.252833	6.50885	0	0.999312	1
BLGH_03386	-0.253972	5.35097	0	0.999314	1
BLGH_02455	0.0665939	5.66319	0	0.999314	1
BLGH_00243	0.276575	5.96273	0	0.999315	1
BLGH_06737	-0.133729	6.48938	0	0.999315	1
BLGH_03460	-0.120745	5.88258	0	0.999316	1
BLGH_03295	-0.336592	6.52619	0	0.999317	1
BLGH_02140	-0.0673554	5.56823	0	0.999319	1
BLGH_01939	-0.353562	7.18671	0	0.999319	1
BLGH_03981	-0.237125	6.60149	0	0.99932	1
BLGH_00195	0.0311805	5.6466	0	0.999322	1
BLGH_05686	0.42927	9.27647	0	0.999322	1
BLGH_03088	-0.0810948	6.68963	0	0.999324	1
BLGH_00099	0.477101	8.24548	0	0.999324	1
BLGH_02951	0.0728425	5.32053	0	0.999324	1
BLGH_01581	-0.352743	7.35414	0	0.999326	1
BLGH_00715	0.0443326	5.2874	0	0.999327	1
BLGH_06035	-0.0108219	4.76222	0	0.999327	1
BLGH_02419	-0.471039	7.47419	0	0.999329	1
BLGH_06560	-0.267057	6.61604	0	0.99933	1
BLGH_01135	-0.361058	7.59185	0	0.999334	1
BLGH_02302	-0.213646	6.03685	0	0.999335	1
BLGH_06561	-0.0763404	6.04838	0	0.999336	1
BLGH_01374	-0.371351	8.21291	0	0.999337	1
BLGH_03291	0.400227	7.20654	0	0.999339	1
BLGH_04841	-0.178054	5.86119	0	0.99934	1
BLGH_05810	-0.345482	6.99067	0	0.999342	1
BLGH_01950	-0.00466987	3.66671	0	0.999347	1
BLGH_02512	-0.396536	7.25944	0	0.999347	1
BLGH_04392	0.268757	6.43273	0	0.999348	1
BLGH_04355	0.0607834	5.15368	0	0.999351	1
BLGH_02795	0.199766	6.49858	0	0.999351	1
BLGH_00427	-0.161527	6.67459	0	0.999351	1
BLGH_06094	-0.373181	7.05835	0	0.999357	1
BLGH_06836	-0.211996	6.25718	0	0.999357	1
BLGH_06983	-0.0243291	5.05469	0	0.999357	1
BLGH_03519	0.345055	7.60724	0	0.999358	1
BLGH_01648	-0.291288	7.06419	0	0.999359	1
BLGH_04247	-0.119145	6.71655	0	0.99936	1
BLGH_01049	0.161916	6.16193	0	0.999361	1
BLGH_06570	0.374513	6.62479	0	0.999362	1
BLGH_02282	0.281686	7.39999	0	0.999362	1
BLGH_06733	0.0607719	5.98858	0	0.999362	1
BLGH_02225	-0.322341	6.6706	0	0.999366	1
BLGH_04463	-0.25389	5.63598	0	0.999367	1
BLGH_04045	-0.260529	9.72552	0	0.999368	1
BLGH_05949	0.0772492	5.39836	0	0.999368	1
BLGH_07058	0.144081	6.06084	0	0.999374	1
BLGH_00848	-0.00622485	4.49664	0	0.999377	1
BLGH_04092	-0.0229587	5.50745	0	0.999378	1
BLGH_04153	0.0500243	5.94123	0	0.999379	1
BLGH_05579	0.277566	6.30576	0	0.999381	1
BLGH_05362	-0.0384581	4.55599	0	0.999383	1
BLGH_00910	-0.309481	7.02832	0	0.999384	1
BLGH_00566	-0.324416	7.02697	0	0.999385	1
BLGH_01959	0.115206	5.39999	0	0.999386	1
BLGH_05573	0.0891649	6.01737	0	0.999386	1
BLGH_06212	0.272765	6.26225	0	0.999387	1
BLGH_06241	-0.0247169	5.58104	0	0.999391	1
BLGH_04532	0.266893	7.15831	0	0.999392	1
BLGH_01170	-0.393643	6.94416	0	0.999395	1
BLGH_00020	-0.0990876	6.24201	0	0.999397	1
BLGH_03462	-0.3426	6.29665	0	0.999397	1
BLGH_01429	-0.229821	6.03059	0	0.999399	1
BLGH_02188	-0.35435	6.98966	0	0.9994	1
BLGH_05009	-0.292668	6.43477	0	0.999401	1
BLGH_00900	-0.24198	6.15117	0	0.999401	1
BLGH_03450	0.279299	6.68604	0	0.999402	1
BLGH_06002	-0.541433	9.3487	0	0.999403	1
BLGH_05306	-0.172519	5.61512	0	0.999406	1
BLGH_00042	-0.343036	6.96287	0	0.999408	1
BLGH_06501	-0.159764	6.71037	0	0.999409	1
BLGH_00297	-0.388826	7.24316	0	0.999409	1
BLGH_02065	0.343315	6.30505	0	0.999419	1
BLGH_05274	-0.533189	9.60276	0	0.99942	1
BLGH_04656	0.100664	5.56359	0	0.999423	1
BLGH_03535	0.285742	6.92022	0	0.999424	1
BLGH_06980	0.0943539	5.90413	0	0.999424	1
BLGH_01287	0.118088	5.57838	0	0.999425	1
BLGH_01865	-0.375261	7.27341	0	0.999426	1
BLGH_06454	-0.424223	7.66474	0	0.999426	1
BLGH_02584	-0.526982	9.7099	0	0.999427	1
BLGH_00736	-0.225766	6.11841	0	0.999427	1
BLGH_02380	-0.50664	8.7954	0	0.999427	1
BLGH_00631	-0.470282	8.51023	0	0.999428	1
BLGH_02820	0.164735	5.57167	0	0.999429	1
BLGH_05007	-0.279034	7.13594	0	0.999435	1
BLGH_06584	0.180544	5.36192	0	0.999436	1
BLGH_05710	-0.171449	6.0338	0	0.999436	1
BLGH_05550	0.29504	7.8732	0	0.999438	1
BLGH_05045	0.0218548	6.08685	0	0.999438	1
BLGH_03066	-0.164321	5.70314	0	0.999439	1
BLGH_00356	0.218897	6.21982	0	0.999439	1
BLGH_05911	-0.377103	7.82445	0	0.999441	1
BLGH_06708	-0.432333	7.52397	0	0.999441	1
BLGH_04098	-0.388473	6.6687	0	0.999441	1
BLGH_01532	-0.198482	7.28135	0	0.999442	1
BLGH_03926	-0.0377137	5.68881	0	0.999442	1
BLGH_01382	0.185489	6.55572	0	0.999443	1
BLGH_04587	0.119248	5.93503	0	0.999449	1
BLGH_02759	0.374502	6.91352	0	0.999452	1
BLGH_05801	-0.442167	7.59051	0	0.999456	1
BLGH_01318	-0.150949	6.14201	0	0.999458	1
BLGH_00750	-0.298973	6.63786	0	0.99946	1
BLGH_02210	0.291873	6.65637	0	0.999461	1
BLGH_02669	0.348847	6.67989	0	0.999461	1
BLGH_05084	-0.0964139	5.84959	0	0.999462	1
BLGH_00222	-0.323848	6.92929	0	0.999464	1
BLGH_04961	-0.224864	6.50325	0	0.999464	1
BLGH_01198	-0.292372	6.42086	0	0.999464	1
BLGH_02226	-0.174658	6.05041	0	0.999466	1
BLGH_04263	-0.110336	5.69382	0	0.999467	1
BLGH_01954	0.0708839	6.24485	0	0.999469	1
BLGH_02471	-0.287025	7.49706	0	0.999474	1
BLGH_04303	-0.3156	6.86238	0	0.999474	1
BLGH_05505	0.326144	7.72476	0	0.999475	1
BLGH_01890	-0.306713	5.88819	0	0.999475	1
BLGH_06534	0.0606758	4.68351	0	0.999476	1
BLGH_05735	-0.43365	7.08412	0	0.999477	1
BLGH_03500	0.250517	6.11563	0	0.999477	1
BLGH_02461	0.135534	6.00745	0	0.999478	1
BLGH_02502	-0.254872	6.60952	0	0.999479	1
BLGH_02112	0.0913832	5.79764	0	0.999479	1
BLGH_01781	-0.508428	10.0783	0	0.99948	1
BLGH_04429	-0.404423	7.45982	0	0.999481	1
BLGH_06381	0.0205911	5.08644	0	0.999482	1
BLGH_04333	-0.179778	5.82874	0	0.999485	1
BLGH_04875	-0.0666288	4.88142	0	0.999486	1
BLGH_06121	-0.0435365	5.63321	0	0.999486	1
BLGH_02890	0.247646	6.714	0	0.999486	1
BLGH_06756	-0.0192718	5.0778	0	0.999487	1
BLGH_00021	0.130655	6.67355	0	0.999487	1
BLGH_04850	-0.383025	7.72833	0	0.999489	1
BLGH_05108	0.512282	8.07718	0	0.99949	1
BLGH_02453	-0.357459	6.95121	0	0.999491	1
BLGH_01870	0.172872	6.06709	0	0.999492	1
BLGH_05041	0.361458	7.35448	0	0.999492	1
BLGH_01778	-0.298553	6.94765	0	0.999493	1
BLGH_01150	0.0832797	5.62122	0	0.999494	1
BLGH_06622	0.15729	5.78093	0	0.999495	1
BLGH_02829	-0.153422	5.58689	0	0.999496	1
BLGH_04428	-0.0942534	5.4126	0	0.999496	1
BLGH_02879	-0.501444	9.49939	0	0.999499	1
BLGH_00015	0.106918	5.71364	0	0.9995	1
BLGH_00659	-0.396221	7.60493	0	0.999501	1
BLGH_03906	0.204247	6.51019	0	0.999506	1
BLGH_04172	-0.168751	5.72084	0	0.999506	1
BLGH_04521	-0.177153	9.54483	0	0.999507	1
BLGH_00357	0.306056	6.66713	0	0.999508	1
BLGH_00692	-0.204995	5.47514	0	0.99951	1
BLGH_03929	0.376889	8.6424	0	0.999511	1
BLGH_03839	-0.336442	6.9591	0	0.999511	1
BLGH_03298	-0.253496	6.13307	0	0.999512	1
BLGH_02079	0.247876	6.54749	0	0.999512	1
BLGH_02329	0.00549501	4.41388	0	0.999515	1
BLGH_02252	0.0501553	5.91331	0	0.999516	1
BLGH_00796	-0.403723	7.2803	0	0.999517	1
BLGH_00584	-0.169049	6.98747	0	0.999524	1
BLGH_06929	-0.233563	6.9343	0	0.999525	1
BLGH_04723	-0.111357	6.047	0	0.999526	1
BLGH_04946	-0.329749	7.22885	0	0.999526	1
BLGH_02895	-0.344896	6.46288	0	0.999527	1
BLGH_05051	0.11698	7.04773	0	0.999528	1
BLGH_02234	-0.240842	7.38173	0	0.999529	1
BLGH_05585	-0.305953	8.20251	0	0.999533	1
BLGH_00008	-0.486875	8.71892	0	0.999535	1
BLGH_03578	-0.149379	6.28768	0	0.999535	1
BLGH_05458	0.039625	4.88128	0	0.999538	1
BLGH_05721	-0.354288	6.74568	0	0.999539	1
BLGH_02062	-0.297966	6.17823	0	0.999539	1
BLGH_03392	0.105029	6.314	0	0.999539	1
BLGH_01149	-0.233956	6.49809	0	0.99954	1
BLGH_00859	0.12176	5.75955	0	0.999541	1
BLGH_02462	0.134921	7.05544	0	0.999542	1
BLGH_00158	-0.0721278	5.91537	0	0.999542	1
BLGH_01639	0.282941	6.46563	0	0.999543	1
BLGH_02285	0.282612	7.25802	0	0.999543	1
BLGH_01110	-0.203558	6.78429	0	0.999543	1
BLGH_05245	0.0281809	5.93072	0	0.999544	1
BLGH_05992	0.110349	5.89134	0	0.999545	1
BLGH_03459	-0.132804	6.8255	0	0.999545	1
BLGH_02390	-0.508929	9.95044	0	0.999546	1
BLGH_03980	0.213164	6.42885	0	0.999548	1
BLGH_03618	-0.0443672	6.7589	0	0.999548	1
BLGH_06469	0.188051	5.75861	0	0.999549	1
BLGH_00908	-0.0316959	5.84398	0	0.999549	1
BLGH_02134	-0.177521	6.83009	0	0.99955	1
BLGH_01002	0.00169496	4.73944	0	0.99955	1
BLGH_04779	-0.25066	9.02629	0	0.999551	1
BLGH_06362	0.18286	6.80212	0	0.999551	1
BLGH_04268	0.448498	7.9452	0	0.999552	1
BLGH_00569	-0.193821	6.43809	0	0.999553	1
BLGH_03755	-0.0195862	5.12407	0	0.999555	1
BLGH_06315	-0.170278	6.94045	0	0.999555	1
BLGH_04885	-0.247126	6.5162	0	0.999558	1
BLGH_03759	-0.215465	8.78146	0	0.999558	1
BLGH_02456	-0.167994	5.80477	0	0.999559	1
BLGH_05295	-0.210814	5.98624	0	0.999559	1
BLGH_02082	-0.488659	10.6147	0	0.99956	1
BLGH_02985	0.393379	7.63919	0	0.99956	1
BLGH_01112	0.31731	6.66743	0	0.99956	1
BLGH_03553	-0.421247	7.7194	0	0.999561	1
BLGH_02878	0.245179	7.35556	0	0.999562	1
BLGH_01698	-0.427898	7.48264	0	0.999562	1
BLGH_00596	-0.128761	6.03649	0	0.999562	1
BLGH_03398	-0.375643	6.95341	0	0.999563	1
BLGH_02904	-0.569004	9.44043	0	0.999564	1
BLGH_05052	0.0417395	5.72692	0	0.999564	1
BLGH_00215	-0.265041	6.46447	0	0.999564	1
BLGH_06169	-0.071918	6.20865	0	0.999565	1
BLGH_02117	0.27318	7.27269	0	0.999567	1
BLGH_01662	-0.0534678	5.6425	0	0.999568	1
BLGH_03554	-0.140434	6.27297	0	0.999568	1
BLGH_05537	-0.333354	7.51628	0	0.999569	1
BLGH_04644	0.0132678	2.99822	0	0.99957	1
BLGH_03837	0.339277	8.05767	0	0.999571	1
BLGH_05091	0.268326	9.00416	0	0.999572	1
BLGH_04506	0.203996	6.259	0	0.999573	1
BLGH_04663	0.173976	5.84767	0	0.999573	1
BLGH_02866	-0.24406	6.3408	0	0.999574	1
BLGH_01388	-0.0648178	5.80676	0	0.999577	1
BLGH_01360	0.0854444	6.29783	0	0.999577	1
BLGH_00296	-0.279355	7.14525	0	0.999578	1
BLGH_02323	-0.424097	7.32035	0	0.999579	1
BLGH_03476	-0.048088	5.8628	0	0.99958	1
BLGH_02093	0.0614653	6.10416	0	0.99958	1
BLGH_04158	-0.164398	5.97842	0	0.99958	1
BLGH_04830	0.24935	8.29444	0	0.99958	1
BLGH_03299	0.139611	6.47121	0	0.999581	1
BLGH_03646	0.1128	6.50702	0	0.999581	1
BLGH_04099	-0.29384	7.01701	0	0.999582	1
BLGH_05600	-0.157849	6.21681	0	0.999582	1
BLGH_03327	0.496526	9.27658	0	0.999582	1
BLGH_06120	-0.0985982	5.95253	0	0.999585	1
BLGH_04431	0.150561	5.32089	0	0.999586	1
BLGH_06506	0.247896	6.97899	0	0.999586	1
BLGH_04057	-0.0755651	6.02257	0	0.999588	1
BLGH_02012	0.144146	5.95534	0	0.999589	1
BLGH_05246	0.319134	6.55941	0	0.99959	1
BLGH_01332	0.168081	6.43097	0	0.99959	1
BLGH_00308	-0.132304	5.12992	0	0.99959	1
BLGH_04678	-0.173584	6.18691	0	0.999591	1
BLGH_05000	-0.106274	6.08712	0	0.999591	1
BLGH_03589	-0.30462	6.84694	0	0.999591	1
BLGH_00399	0.43959	7.98306	0	0.999593	1
BLGH_06729	-0.423805	7.74834	0	0.999594	1
BLGH_05644	-0.0382969	6.16313	0	0.999594	1
BLGH_00763	-0.411544	7.8291	0	0.999594	1
BLGH_03283	0.181407	6.45242	0	0.999597	1
BLGH_00536	-0.259315	7.09663	0	0.999597	1
BLGH_01154	-0.279481	6.53592	0	0.999598	1
BLGH_03036	-0.131377	6.49877	0	0.999598	1
BLGH_03840	-0.421733	8.13792	0	0.9996	1
BLGH_00133	0.307842	6.66997	0	0.999601	1
BLGH_03591	-0.136585	6.42609	0	0.999602	1
BLGH_02039	-0.133092	6.34	0	0.999603	1
BLGH_04986	0.13359	7.26359	0	0.999604	1
BLGH_06182	0.35565	6.79032	0	0.999607	1
BLGH_05143	-0.41324	8.39445	0	0.999608	1
BLGH_01647	-0.0750723	7.66985	0	0.999609	1
BLGH_02663	-0.27813	6.78126	0	0.99961	1
BLGH_01898	0.181199	6.07073	0	0.99961	1
BLGH_01159	-0.297862	7.19068	0	0.999611	1
BLGH_00078	0.316355	7.6737	0	0.999612	1
BLGH_06562	-0.140139	6.37301	0	0.999612	1
BLGH_02498	0.183659	5.81318	0	0.999612	1
BLGH_06095	-0.108736	6.69929	0	0.999613	1
BLGH_00250	-0.0804257	5.87723	0	0.999614	1
BLGH_03077	0.13522	5.87769	0	0.999614	1
BLGH_03517	0.129879	5.18367	0	0.999616	1
BLGH_05539	-0.321976	7.25478	0	0.999616	1
BLGH_03601	-0.325798	8.07468	0	0.999616	1
BLGH_06838	-0.0944971	5.77694	0	0.999617	1
BLGH_00228	-0.221073	7.03715	0	0.999617	1
BLGH_05088	-0.0366162	5.08227	0	0.999617	1
BLGH_01414	0.0114121	5.37785	0	0.999619	1
BLGH_06019	0.0116589	5.13674	0	0.999619	1
BLGH_00367	-0.38674	7.65285	0	0.99962	1
BLGH_03435	0.0951792	5.38897	0	0.999622	1
BLGH_03723	-0.428195	7.65644	0	0.999622	1
BLGH_03610	0.0442439	5.53797	0	0.999623	1
BLGH_06778	0.333944	6.5024	0	0.999624	1
BLGH_00684	-0.31374	6.72896	0	0.999625	1
BLGH_06199	-0.149614	6.00935	0	0.999625	1
BLGH_06822	-0.238315	6.80651	0	0.999626	1
BLGH_01126	0.0426735	5.51819	0	0.999628	1
BLGH_05922	0.195534	6.92311	0	0.999628	1
BLGH_01087	-0.151935	6.41221	0	0.999628	1
BLGH_00655	-0.425502	6.22667	0	0.999629	1
BLGH_06710	-0.075986	7.08836	0	0.999633	1
BLGH_05481	0.231636	5.97081	0	0.999634	1
BLGH_03772	-0.389164	7.46178	0	0.999634	1
BLGH_04659	0.12098	5.51307	0	0.999634	1
BLGH_00766	0.451812	8.78679	0	0.999635	1
BLGH_01105	-0.306798	6.49482	0	0.999636	1
BLGH_05186	-0.351917	7.1977	0	0.999637	1
BLGH_05469	0.142295	7.88853	0	0.999639	1
BLGH_03721	-0.446506	8.01356	0	0.999639	1
BLGH_01868	0.213103	6.26989	0	0.99964	1
BLGH_05894	-0.260318	7.19207	0	0.999641	1
BLGH_01016	0.18017	5.2708	0	0.999642	1
BLGH_00134	-0.23288	8.86259	0	0.999644	1
BLGH_06099	0.0771	6.0163	0	0.999645	1
BLGH_03314	0.336457	7.12561	0	0.999645	1
BLGH_02452	-0.216332	9.07486	0	0.999646	1
BLGH_06607	-0.20184	6.72601	0	0.999647	1
BLGH_01499	0.103905	5.94794	0	0.999647	1
BLGH_02513	-0.0266659	5.35697	0	0.999647	1
BLGH_03877	0.18089	7.10651	0	0.999652	1
BLGH_03040	-0.0255226	6.21821	0	0.999653	1
BLGH_06346	-0.155772	7.44639	0	0.999654	1
BLGH_02435	0.381288	9.98332	0	0.999655	1
BLGH_03158	-0.150789	6.54677	0	0.999655	1
BLGH_05282	0.246303	6.82221	0	0.999659	1
BLGH_03678	-0.475518	9.25155	0	0.999659	1
BLGH_00916	0.0359272	5.72888	0	0.999661	1
BLGH_03973	-0.0182183	4.91661	0	0.999665	1
BLGH_04310	0.0608082	5.22935	0	0.999665	1
BLGH_04053	0.137919	6.13963	0	0.999666	1
BLGH_02076	-0.346889	6.82432	0	0.999666	1
BLGH_03606	-0.103306	5.67449	0	0.999666	1
BLGH_05554	0.111186	6.59226	0	0.999669	1
BLGH_05957	-0.282338	6.38431	0	0.999669	1
BLGH_03942	-0.147895	6.55748	0	0.99967	1
BLGH_04935	-0.368771	6.91008	0	0.99967	1
BLGH_06949	0.125798	6.52115	0	0.999674	1
BLGH_04742	-0.395341	7.91851	0	0.999676	1
BLGH_03650	-0.43478	7.32196	0	0.999676	1
BLGH_05952	-0.120293	5.89266	0	0.999679	1
BLGH_04677	-0.0598219	6.04457	0	0.999681	1
BLGH_02647	0.286593	7.48318	0	0.999681	1
BLGH_02158	-0.113269	6.30005	0	0.999682	1
BLGH_02458	0.230837	6.8264	0	0.999683	1
BLGH_01629	-0.185428	6.4757	0	0.999683	1
BLGH_03822	-0.0871693	6.46938	0	0.999684	1
BLGH_03058	-0.418285	9.19092	0	0.999684	1
BLGH_05942	0.334836	7.89469	0	0.999686	1
BLGH_00213	-0.255456	5.96427	0	0.999686	1
BLGH_04624	-0.271527	6.43456	0	0.999687	1
BLGH_02287	-0.0746784	6.31429	0	0.999687	1
BLGH_00932	-0.43543	8.15802	0	0.999688	1
BLGH_01700	-0.0613048	6.68405	0	0.999689	1
BLGH_03270	-0.2697	7.53966	0	0.99969	1
BLGH_05724	-0.174482	6.51989	0	0.999692	1
BLGH_05109	-0.250051	7.75646	0	0.999693	1
BLGH_06661	-0.198199	6.91477	0	0.999693	1
BLGH_04060	-0.400632	7.4636	0	0.999693	1
BLGH_03811	0.102899	6.66695	0	0.999694	1
BLGH_00170	-0.418228	6.75077	0	0.999694	1
BLGH_05744	-0.210552	6.38799	0	0.999694	1
BLGH_01721	-0.0470508	5.30291	0	0.999695	1
BLGH_05185	-0.287621	6.57584	0	0.999696	1
BLGH_01101	-0.46727	8.53656	0	0.999696	1
BLGH_00633	-0.188552	5.83192	0	0.999696	1
BLGH_02407	-0.138074	5.43993	0	0.999698	1
BLGH_04194	0.107687	5.8141	0	0.999698	1
BLGH_06632	-0.118257	6.64307	0	0.999699	1
BLGH_05500	-0.337553	8.17193	0	0.999699	1
BLGH_04318	0.412861	11.6262	0	0.9997	1
BLGH_03924	0.233429	6.07921	0	0.9997	1
BLGH_04085	-0.142435	5.66311	0	0.9997	1
BLGH_03728	-0.112534	6.69171	0	0.9997	1
BLGH_05240	-0.195227	7.18316	0	0.9997	1
BLGH_00475	0.128477	6.65564	0	0.999701	1
BLGH_06615	0.254815	6.5056	0	0.999701	1
BLGH_03070	-0.0222417	5.54026	0	0.999701	1
BLGH_03570	0.455397	8.15759	0	0.999703	1
BLGH_00347	0.274472	7.04776	0	0.999703	1
BLGH_01230	0.123512	5.6412	0	0.999703	1
BLGH_04662	-0.25193	6.9993	0	0.999704	1
BLGH_02831	-0.180677	7.0194	0	0.999705	1
BLGH_02103	-0.345017	7.0035	0	0.999705	1
BLGH_04821	-0.0111609	5.85395	0	0.999705	1
BLGH_01940	-0.0941516	5.9483	0	0.999706	1
BLGH_06296	0.415286	8.22389	0	0.999706	1
BLGH_01369	0.00352033	5.10549	0	0.999707	1
BLGH_05065	-0.229122	8.10622	0	0.999708	1
BLGH_04440	-0.225679	6.50351	0	0.999709	1
BLGH_01376	0.516007	8.51692	0	0.99971	1
BLGH_04777	0.0924333	5.1012	0	0.99971	1
BLGH_00498	0.16787	6.20915	0	0.99971	1
BLGH_01690	-0.123076	5.68441	0	0.999712	1
BLGH_02073	-0.258404	6.39963	0	0.999713	1
BLGH_03694	-0.46702	8.29765	0	0.999714	1
BLGH_01675	-0.345076	7.90431	0	0.999715	1
BLGH_05823	-0.0318487	6.0204	0	0.999715	1
BLGH_01753	-0.296016	8.48646	0	0.999716	1
BLGH_01090	-0.226583	6.65858	0	0.999717	1
BLGH_04084	0.0277492	5.14373	0	0.999717	1
BLGH_00999	-0.146121	6.26633	0	0.999718	1
BLGH_01201	-0.00858454	5.18429	0	0.999719	1
BLGH_02854	-0.510245	9.59888	0	0.99972	1
BLGH_02136	0.0915805	6.65864	0	0.99972	1
BLGH_06150	-0.160476	6.32231	0	0.99972	1
BLGH_05723	-0.110596	6.25467	0	0.99972	1
BLGH_04381	0.0365183	6.43495	0	0.999721	1
BLGH_01243	-0.272594	8.4679	0	0.999721	1
BLGH_04271	-0.0209683	5.80114	0	0.999721	1
BLGH_00744	0.284443	8.32227	0	0.999724	1
BLGH_01405	0.328445	7.65912	0	0.999724	1
BLGH_03466	0.135456	6.15369	0	0.999724	1
BLGH_04212	-0.096117	6.42712	0	0.999725	1
BLGH_05719	0.214225	6.22921	0	0.999728	1
BLGH_03282	-0.124007	6.09212	0	0.999728	1
BLGH_06293	-0.174168	6.62273	0	0.99973	1
BLGH_03913	0.113303	5.99736	0	0.99973	1
BLGH_03334	-0.198987	6.43717	0	0.99973	1
BLGH_04808	-0.400583	7.09916	0	0.99973	1
BLGH_05602	-0.320152	7.03971	0	0.999731	1
BLGH_03279	-0.366358	6.71106	0	0.999731	1
BLGH_00211	0.271747	6.4502	0	0.999731	1
BLGH_00675	-0.24691	7.04781	0	0.999732	1
BLGH_01468	-0.208284	6.65021	0	0.999733	1
BLGH_03548	0.0271139	6.2638	0	0.999733	1
BLGH_05129	-0.0571695	5.82159	0	0.999735	1
BLGH_06683	-0.378959	7.01564	0	0.999736	1
BLGH_06087	-0.434701	9.59134	0	0.999737	1
BLGH_04311	-0.174053	6.08289	0	0.999739	1
BLGH_01528	-0.118697	5.85284	0	0.999739	1
BLGH_01127	-0.0511605	6.39599	0	0.99974	1
BLGH_02450	-0.112499	6.27978	0	0.99974	1
BLGH_00381	0.128822	6.41679	0	0.999742	1
BLGH_03738	-0.0339695	5.15644	0	0.999742	1
BLGH_05868	-0.424671	8.44588	0	0.999742	1
BLGH_03289	-0.290556	7.44259	0	0.999742	1
BLGH_00514	-0.438139	7.95582	0	0.999743	1
BLGH_05158	0.270335	6.67074	0	0.999743	1
BLGH_02005	-0.290427	6.8408	0	0.999743	1
BLGH_00518	0.0347318	5.67205	0	0.999743	1
BLGH_06289	-0.312175	8.88485	0	0.999743	1
BLGH_02048	-0.249554	6.63881	0	0.999743	1
BLGH_06613	0.0148145	4.96581	0	0.999743	1
BLGH_05871	-0.0257103	5.33327	0	0.999744	1
BLGH_00044	-0.314638	8.7814	0	0.999744	1
BLGH_02431	0.226022	6.61575	0	0.999745	1
BLGH_02460	0.281647	6.84088	0	0.999745	1
BLGH_06232	0.363322	8.59524	0	0.999745	1
BLGH_04890	-0.334986	7.82302	0	0.999745	1
BLGH_01024	0.260139	7.23835	0	0.999746	1
BLGH_04809	-0.280143	7.66175	0	0.999746	1
BLGH_03916	0.00186501	3.63704	0	0.999747	1
BLGH_04426	-0.096238	5.9609	0	0.999747	1
BLGH_06758	-0.0231347	5.60619	0	0.999748	1
BLGH_01949	-0.0460167	6.15211	0	0.999748	1
BLGH_03861	-0.209848	7.44784	0	0.999748	1
BLGH_05071	-0.103774	6.20756	0	0.99975	1
BLGH_05236	0.332273	7.67415	0	0.999752	1
BLGH_04647	-0.273676	6.65046	0	0.999753	1
BLGH_02059	-0.191236	6.06842	0	0.999753	1
BLGH_06461	-0.4699	8.49266	0	0.999754	1
BLGH_03099	-0.26354	7.04405	0	0.999755	1
BLGH_01878	-0.341242	6.7353	0	0.999756	1
BLGH_01697	-0.499703	8.70247	0	0.999757	1
BLGH_06676	-0.0869327	5.69281	0	0.999758	1
BLGH_03985	0.140052	6.84807	0	0.99976	1
BLGH_02165	0.156075	6.96651	0	0.99976	1
BLGH_01466	-0.402483	7.36244	0	0.999761	1
BLGH_05327	0.212838	6.15899	0	0.999761	1
BLGH_02508	0.267595	7.15074	0	0.999762	1
BLGH_02168	-0.457804	8.41344	0	0.999763	1
BLGH_03523	-0.022639	5.37335	0	0.999763	1
BLGH_04565	0.0145991	5.06879	0	0.999763	1
BLGH_02889	0.0630215	5.60203	0	0.999763	1
BLGH_06568	-0.253331	7.65447	0	0.999764	1
BLGH_01771	-0.318755	7.19375	0	0.999764	1
BLGH_07043	-0.261224	6.74429	0	0.999765	1
BLGH_06360	-0.352826	7.22592	0	0.999765	1
BLGH_03582	-0.175792	5.9884	0	0.999766	1
BLGH_02681	0.0763978	5.58509	0	0.999766	1
BLGH_03220	-0.426952	7.53197	0	0.999766	1
BLGH_00994	0.00983059	5.05853	0	0.999766	1
BLGH_03796	-0.121241	6.63917	0	0.999767	1
BLGH_05730	0.0691783	5.67344	0	0.999767	1
BLGH_06073	-0.179811	6.85866	0	0.999767	1
BLGH_05948	0.0572605	5.85379	0	0.999768	1
BLGH_02086	-0.346169	6.83968	0	0.999768	1
BLGH_02555	-0.421085	8.2817	0	0.999769	1
BLGH_06533	0.358622	7.78089	0	0.999769	1
BLGH_00977	0.492002	7.75942	0	0.999769	1
BLGH_04603	-0.329136	8.99133	0	0.999769	1
BLGH_00898	-0.410189	9.64892	0	0.99977	1
BLGH_01619	-0.168073	7.03555	0	0.99977	1
BLGH_05865	-0.110405	6.4472	0	0.99977	1
BLGH_00002	0.0374393	5.51639	0	0.999771	1
BLGH_01692	-0.290097	7.75752	0	0.999774	1
BLGH_06466	-0.396917	8.5202	0	0.999774	1
BLGH_02412	0.18551	7.06311	0	0.999774	1
BLGH_01004	0.291853	7.12817	0	0.999775	1
BLGH_00339	0.243945	7.49391	0	0.999775	1
BLGH_05645	-0.347967	7.01309	0	0.999775	1
BLGH_03550	-0.27848	6.8731	0	0.999775	1
BLGH_05627	-0.278296	7.33694	0	0.999777	1
BLGH_05047	0.00741353	5.4865	0	0.999778	1
BLGH_05087	-0.278475	7.32832	0	0.999778	1
BLGH_05303	-0.4008	7.77758	0	0.999778	1
BLGH_02146	0.0842973	5.78908	0	0.999778	1
BLGH_04611	-0.183397	6.84634	0	0.999779	1
BLGH_04570	0.302419	7.00209	0	0.999779	1
BLGH_03166	0.0673578	6.45751	0	0.999779	1
BLGH_02886	0.244335	7.05677	0	0.99978	1
BLGH_03359	0.1532	6.18175	0	0.999781	1
BLGH_01509	0.426893	8.37176	0	0.999781	1
BLGH_06878	0.238917	6.60439	0	0.999781	1
BLGH_00835	-0.0274433	5.29241	0	0.999781	1
BLGH_01208	-0.120263	6.44388	0	0.999781	1
BLGH_05892	0.203001	6.02099	0	0.999782	1
BLGH_03642	-0.353898	7.23124	0	0.999782	1
BLGH_05601	0.101909	6.36329	0	0.999782	1
BLGH_00591	-0.217269	6.06274	0	0.999782	1
BLGH_04595	-0.0713727	5.99759	0	0.999782	1
BLGH_02406	-0.103921	6.76561	0	0.999782	1
BLGH_06859	-0.0927788	6.2258	0	0.999783	1
BLGH_04992	-0.18529	6.18057	0	0.999783	1
BLGH_00246	0.228107	6.68954	0	0.999784	1
BLGH_07112	-0.155997	6.40069	0	0.999785	1
BLGH_04094	-0.0885045	6.85221	0	0.999786	1
BLGH_01289	-0.281828	6.85006	0	0.999786	1
BLGH_00419	-0.311058	6.94781	0	0.999789	1
BLGH_06953	0.469865	9.79139	0	0.999789	1
BLGH_06485	-0.166322	6.60983	0	0.999789	1
BLGH_06086	0.229594	8.58232	0	0.99979	1
BLGH_00036	0.29296	6.76202	0	0.99979	1
BLGH_04197	-0.133609	6.20727	0	0.99979	1
BLGH_01121	0.0323264	5.20234	0	0.999791	1
BLGH_03742	0.0302897	5.50861	0	0.999791	1
BLGH_00003	0.00146985	4.05969	0	0.999791	1
BLGH_05366	0.353516	7.18746	0	0.999792	1
BLGH_01337	-0.119946	6.07567	0	0.999792	1
BLGH_05027	-0.0749314	6.11203	0	0.999792	1
BLGH_01266	0.26313	7.52725	0	0.999793	1
BLGH_06444	0.0125416	5.47094	0	0.999795	1
BLGH_04593	0.210567	8.39289	0	0.999797	1
BLGH_02473	-0.0380209	6.02106	0	0.999797	1
BLGH_00440	0.109321	6.83571	0	0.999798	1
BLGH_04282	-0.0484935	5.8459	0	0.999798	1
BLGH_04312	-0.252686	8.63255	0	0.999799	1
BLGH_03948	-0.348731	8.46527	0	0.999799	1
BLGH_01320	0.156344	5.9799	0	0.999799	1
BLGH_04748	0.160282	7.10762	0	0.999799	1
BLGH_06853	-0.19362	6.41538	0	0.9998	1
BLGH_02040	-0.173203	6.37993	0	0.9998	1
BLGH_06277	-0.354209	7.22498	0	0.999801	1
BLGH_02259	-0.205999	6.46474	0	0.999803	1
BLGH_00656	-0.104752	5.35489	0	0.999804	1
BLGH_04227	-0.0740657	6.92553	0	0.999804	1
BLGH_06626	-0.402618	8.19487	0	0.999805	1
BLGH_00690	0.215539	7.81839	0	0.999806	1
BLGH_05792	-0.330124	7.91853	0	0.999806	1
BLGH_06140	-0.140582	6.69321	0	0.999806	1
BLGH_02354	-0.123658	6.0649	0	0.999807	1
BLGH_03976	-0.24511	6.00894	0	0.999807	1
BLGH_02434	0.165581	7.87971	0	0.999807	1
BLGH_04055	0.168318	6.63246	0	0.999808	1
BLGH_01764	-0.0221467	5.9326	0	0.999808	1
BLGH_04594	0.117852	5.66752	0	0.999809	1
BLGH_02986	0.167054	7.7129	0	0.99981	1
BLGH_01803	-0.195027	6.68167	0	0.99981	1
BLGH_05166	0.0414221	6.43457	0	0.99981	1
BLGH_02439	0.116198	5.15903	0	0.999811	1
BLGH_03430	-0.25765	7.38478	0	0.999811	1
BLGH_00458	-0.21943	6.26262	0	0.999811	1
BLGH_01410	0.170307	6.58461	0	0.999811	1
BLGH_05564	-0.235127	6.88936	0	0.999811	1
BLGH_05073	-0.0882197	5.81395	0	0.999811	1
BLGH_04028	-0.44751	8.25189	0	0.999812	1
BLGH_02596	-0.193888	6.62836	0	0.999813	1
BLGH_01985	-0.384696	7.96771	0	0.999813	1
BLGH_03932	0.0507898	4.9989	0	0.999813	1
BLGH_02154	0.0089135	5.56002	0	0.999814	1
BLGH_02327	-0.0516238	4.78897	0	0.999815	1
BLGH_04599	-0.3249	7.0032	0	0.999816	1
BLGH_01306	0.0384088	5.53968	0	0.999816	1
BLGH_05584	-0.109683	6.28334	0	0.999816	1
BLGH_00641	0.114329	5.66327	0	0.999817	1
BLGH_04232	0.0796967	6.48025	0	0.999817	1
BLGH_05908	-0.337963	7.42424	0	0.999817	1
BLGH_05490	0.101535	6.63437	0	0.999819	1
BLGH_01223	0.429822	9.33758	0	0.999819	1
BLGH_00740	-0.210202	6.67166	0	0.999819	1
BLGH_05301	-0.10238	6.17778	0	0.999819	1
BLGH_04198	0.0838439	6.83318	0	0.999819	1
BLGH_02784	-0.047702	6.05144	0	0.99982	1
BLGH_06751	-0.318336	6.63656	0	0.999821	1
BLGH_03380	-0.321161	7.55919	0	0.999821	1
BLGH_03614	0.200739	6.35561	0	0.999821	1
BLGH_04894	-0.322378	7.3229	0	0.999821	1
BLGH_05523	-0.0858344	6.50479	0	0.999822	1
BLGH_00573	-0.365918	7.27998	0	0.999822	1
BLGH_03301	0.233924	6.58801	0	0.999822	1
BLGH_04133	-0.0728722	6.63059	0	0.999824	1
BLGH_05607	-0.256092	7.00661	0	0.999825	1
BLGH_06397	-0.197318	6.96169	0	0.999825	1
BLGH_01322	0.0560353	6.36061	0	0.999825	1
BLGH_05271	0.165454	6.25758	0	0.999826	1
BLGH_04204	0.00225534	4.10081	0	0.999827	1
BLGH_00048	-0.294684	7.15909	0	0.999827	1
BLGH_01366	0.166601	7.24837	0	0.999828	1
BLGH_06434	-0.225763	6.83068	0	0.999828	1
BLGH_06735	0.0964829	6.26668	0	0.999829	1
BLGH_01847	-0.060172	5.56939	0	0.999829	1
BLGH_04941	-0.122354	5.76741	0	0.999829	1
BLGH_00261	0.0823619	5.25459	0	0.99983	1
BLGH_03880	-0.274096	7.16895	0	0.99983	1
BLGH_05175	-0.320936	7.53427	0	0.99983	1
BLGH_01826	-0.269007	7.47554	0	0.999831	1
BLGH_01673	0.171689	6.41875	0	0.999831	1
BLGH_00979	0.0203586	6.38876	0	0.999831	1
BLGH_01704	-0.201999	7.07189	0	0.999831	1
BLGH_01945	-0.0351422	5.6788	0	0.999832	1
BLGH_02803	0.0148852	5.20204	0	0.999832	1
BLGH_00724	0.010521	6.64077	0	0.999833	1
BLGH_04667	0.140412	6.16741	0	0.999834	1
BLGH_04528	-0.284876	7.09441	0	0.999834	1
BLGH_06723	-0.176209	6.14522	0	0.999834	1
BLGH_03580	-0.36392	7.38379	0	0.999834	1
BLGH_02849	-0.208778	6.64679	0	0.999835	1
BLGH_05252	-0.116364	6.42132	0	0.999836	1
BLGH_03203	-0.216972	8.41898	0	0.999836	1
BLGH_02955	-0.25623	6.79012	0	0.999837	1
BLGH_01228	-0.163974	5.92569	0	0.999838	1
BLGH_03922	-0.312412	6.99313	0	0.999838	1
BLGH_05351	-0.308427	7.09078	0	0.999839	1
BLGH_00571	-0.0464341	6.16013	0	0.999839	1
BLGH_01877	0.11092	7.0198	0	0.999839	1
BLGH_06283	0.0152143	5.60322	0	0.99984	1
BLGH_03972	-0.424735	8.52121	0	0.99984	1
BLGH_01175	-0.0513885	5.63338	0	0.99984	1
BLGH_01727	-0.465937	8.85455	0	0.99984	1
BLGH_06964	-0.0613229	6.02579	0	0.999841	1
BLGH_02552	-0.0790536	6.0669	0	0.999843	1
BLGH_01293	0.00809679	6.09498	0	0.999843	1
BLGH_06066	0.1751	6.69403	0	0.999843	1
BLGH_01418	-0.295072	7.07107	0	0.999843	1
BLGH_04221	0.157368	6.44255	0	0.999843	1
BLGH_01372	-0.159707	6.3622	0	0.999843	1
BLGH_01735	-0.13605	6.80468	0	0.999844	1
BLGH_06956	-0.0804466	6.29036	0	0.999844	1
BLGH_06350	0.391503	8.82863	0	0.999845	1
BLGH_02483	0.281612	6.81723	0	0.999845	1
BLGH_01854	0.128675	5.61968	0	0.999846	1
BLGH_06837	0.220515	6.07076	0	0.999846	1
BLGH_01285	-0.165449	8.30985	0	0.999847	1
BLGH_01664	-0.0152764	6.29087	0	0.999848	1
BLGH_03489	0.148558	7.74333	0	0.999848	1
BLGH_01510	-0.382088	7.36391	0	0.999849	1
BLGH_05304	0.0832781	6.3177	0	0.999849	1
BLGH_01294	0.0713284	5.89325	0	0.99985	1
BLGH_06178	-0.0122452	5.01552	0	0.999851	1
BLGH_01942	-0.0906392	5.67439	0	0.999851	1
BLGH_02071	-0.226141	7.12976	0	0.999852	1
BLGH_03624	0.116316	7.22848	0	0.999852	1
BLGH_01377	-0.371263	7.90735	0	0.999852	1
BLGH_00982	-0.185209	7.00477	0	0.999852	1
BLGH_06453	-0.310704	6.31755	0	0.999852	1
BLGH_00336	0.046987	6.09606	0	0.999852	1
BLGH_03995	-0.400137	7.21962	0	0.999853	1
BLGH_06024	-0.281993	8.01015	0	0.999853	1
BLGH_01958	-0.27641	7.48173	0	0.999853	1
BLGH_02614	-0.00372705	4.86396	0	0.999853	1
BLGH_06904	-0.0493104	6.20041	0	0.999853	1
BLGH_00286	-0.300717	7.71834	0	0.999854	1
BLGH_06051	-0.45435	9.21172	0	0.999854	1
BLGH_00368	-0.230127	6.23188	0	0.999854	1
BLGH_01519	-0.314208	8.02466	0	0.999854	1
BLGH_00754	0.287576	8.74825	0	0.999854	1
BLGH_01833	-0.201404	6.672	0	0.999855	1
BLGH_01263	-0.202527	6.62349	0	0.999855	1
BLGH_06970	0.29568	7.24969	0	0.999855	1
BLGH_00967	-0.327945	7.98704	0	0.999856	1
BLGH_01435	-0.372761	7.13594	0	0.999856	1
BLGH_04249	-0.161766	6.6084	0	0.999856	1
BLGH_01467	-0.135992	6.52332	0	0.999857	1
BLGH_02806	-0.236349	6.2823	0	0.999857	1
BLGH_03515	0.154165	6.55305	0	0.999857	1
BLGH_06664	-0.0717311	6.38032	0	0.999857	1
BLGH_02141	-0.165996	6.41737	0	0.999858	1
BLGH_04367	-0.138322	6.77454	0	0.999859	1
BLGH_01234	0.421873	9.36834	0	0.999859	1
BLGH_04628	-0.0365368	7.06063	0	0.999859	1
BLGH_06739	-0.323574	6.66391	0	0.999859	1
BLGH_04313	-0.156307	4.90426	0	0.999859	1
BLGH_05207	-0.219173	6.50815	0	0.99986	1
BLGH_03512	-0.00965559	4.72317	0	0.99986	1
BLGH_00522	-0.229205	6.49445	0	0.99986	1
BLGH_05841	-0.0886289	6.13544	0	0.99986	1
BLGH_03182	0.00335589	5.0633	0	0.99986	1
BLGH_05905	-0.129163	7.11254	0	0.99986	1
BLGH_01160	0.0384378	5.98834	0	0.999861	1
BLGH_01883	-0.155963	6.5851	0	0.999861	1
BLGH_04068	-0.287569	7.66927	0	0.999862	1
BLGH_00022	-0.0484397	5.92503	0	0.999863	1
BLGH_05578	0.118285	6.24061	0	0.999863	1
BLGH_00343	0.0331696	5.76697	0	0.999863	1
BLGH_02066	-0.138782	7.26888	0	0.999863	1
BLGH_04182	-0.193725	6.50612	0	0.999864	1
BLGH_01362	-0.111905	5.95396	0	0.999864	1
BLGH_03758	0.118882	6.18783	0	0.999864	1
BLGH_01417	-0.37205	7.39263	0	0.999865	1
BLGH_05951	-0.238534	7.3779	0	0.999865	1
BLGH_03901	-0.185297	7.58124	0	0.999865	1
BLGH_01545	-0.308533	7.00732	0	0.999865	1
BLGH_05728	-0.3089	7.4212	0	0.999865	1
BLGH_06132	-0.178513	7.38257	0	0.999865	1
BLGH_00348	-0.171722	6.02494	0	0.999866	1
BLGH_04621	-0.0628184	5.32793	0	0.999866	1
BLGH_06312	-0.0537107	7.30422	0	0.999866	1
BLGH_04223	-0.19699	6.93419	0	0.999866	1
BLGH_01846	-0.310218	7.36549	0	0.999867	1
BLGH_01411	0.393501	7.77147	0	0.999867	1
BLGH_04542	0.267826	8.96112	0	0.999868	1
BLGH_01729	-0.286201	6.68928	0	0.999868	1
BLGH_05917	0.459537	9.19827	0	0.999868	1
BLGH_01891	-0.181982	6.4335	0	0.999868	1
BLGH_01394	-0.198855	7.04852	0	0.999868	1
BLGH_04922	-0.254567	7.18019	0	0.999868	1
BLGH_03154	-0.0887274	5.73256	0	0.999868	1
BLGH_06906	0.1335	6.60997	0	0.999869	1
BLGH_06857	-0.15003	6.95878	0	0.999869	1
BLGH_05188	0.0952043	6.01253	0	0.999869	1
BLGH_02940	0.220638	8.38338	0	0.99987	1
BLGH_04331	-0.285543	7.5081	0	0.99987	1
BLGH_06003	-0.465631	9.32419	0	0.99987	1
BLGH_02812	-0.205051	6.76092	0	0.999871	1
BLGH_02047	-0.00932612	5.46787	0	0.999871	1
BLGH_01290	-0.172898	6.25186	0	0.999872	1
BLGH_05054	-0.361008	8.86612	0	0.999872	1
BLGH_03584	0.0611068	6.62219	0	0.999872	1
BLGH_03420	-0.29307	7.43055	0	0.999873	1
BLGH_05120	-0.293097	7.21639	0	0.999873	1
BLGH_01109	-0.167502	6.64658	0	0.999873	1
BLGH_06890	0.0768984	6.23886	0	0.999873	1
BLGH_00089	0.205931	6.46995	0	0.999873	1
BLGH_02177	0.104955	6.28475	0	0.999873	1
BLGH_01053	0.375647	8.81832	0	0.999874	1
BLGH_04969	-0.0138585	5.35293	0	0.999874	1
BLGH_06025	-0.161552	6.7404	0	0.999874	1
BLGH_01356	-0.222349	6.89905	0	0.999874	1
BLGH_03753	-0.130913	6.43706	0	0.999874	1
BLGH_02193	0.199702	6.72406	0	0.999874	1
BLGH_01571	0.0691231	6.15714	0	0.999875	1
BLGH_01338	-0.256751	7.64984	0	0.999875	1
BLGH_04936	-0.142505	6.4535	0	0.999875	1
BLGH_01821	0.018214	5.44137	0	0.999875	1
BLGH_05447	-0.177682	8.78175	0	0.999875	1
BLGH_02242	-0.0313121	7.41557	0	0.999875	1
BLGH_06345	-0.0838964	5.289	0	0.999875	1
BLGH_00324	-0.267134	7.19782	0	0.999876	1
BLGH_05039	0.147528	7.17642	0	0.999876	1
BLGH_02780	-0.0132207	5.75856	0	0.999876	1
BLGH_00565	0.0146505	5.30651	0	0.999876	1
BLGH_07012	-0.245145	6.50549	0	0.999876	1
BLGH_06321	-0.0934549	5.94674	0	0.999876	1
BLGH_02160	0.13881	6.99916	0	0.999877	1
BLGH_06100	-0.110237	6.22141	0	0.999878	1
BLGH_03316	-0.474351	10.4025	0	0.999878	1
BLGH_01265	0.158501	6.59691	0	0.999878	1
BLGH_02686	-0.285528	7.11821	0	0.999878	1
BLGH_06701	-0.119811	6.69509	0	0.999878	1
BLGH_06104	0.0213096	6.31748	0	0.999879	1
BLGH_04215	-0.125176	5.95665	0	0.999879	1
BLGH_02457	-0.145332	6.41883	0	0.999879	1
BLGH_01572	0.143059	6.82993	0	0.999879	1
BLGH_05287	0.195272	6.87546	0	0.999879	1
BLGH_03328	-0.265547	7.30527	0	0.99988	1
BLGH_02405	-0.195086	7.57452	0	0.999881	1
BLGH_03965	0.00192704	5.00564	0	0.999881	1
BLGH_05544	0.119274	6.34331	0	0.999881	1
BLGH_03035	0.128381	6.62733	0	0.999883	1
BLGH_02432	-0.114485	6.37265	0	0.999883	1
BLGH_04148	0.0887267	5.85253	0	0.999883	1
BLGH_02630	-0.359886	7.82102	0	0.999883	1
BLGH_02928	0.0598747	5.61463	0	0.999883	1
BLGH_03065	-0.351341	8.08921	0	0.999883	1
BLGH_03012	-0.159591	7.36754	0	0.999883	1
BLGH_00417	-0.0431379	6.97866	0	0.999883	1
BLGH_00603	0.396766	7.84572	0	0.999884	1
BLGH_03244	-0.202722	7.31062	0	0.999884	1
BLGH_04228	-0.0797507	5.61761	0	0.999884	1
BLGH_05032	-0.0186481	5.79605	0	0.999884	1
BLGH_05284	-0.363664	6.99105	0	0.999884	1
BLGH_01217	-0.146777	6.15892	0	0.999885	1
BLGH_00139	0.129861	6.94054	0	0.999885	1
BLGH_00774	-0.502828	8.86325	0	0.999885	1
BLGH_00114	0.0319102	5.6709	0	0.999885	1
BLGH_06170	-0.0758983	6.45732	0	0.999886	1
BLGH_05720	0.119291	6.07456	0	0.999886	1
BLGH_00665	-0.0591417	5.72515	0	0.999887	1
BLGH_05025	-0.110192	8.29968	0	0.999888	1
BLGH_02153	0.2816	7.94431	0	0.999888	1
BLGH_02446	-0.10325	6.59485	0	0.999888	1
BLGH_01966	-0.0404759	5.92913	0	0.999888	1
BLGH_05525	-0.339217	7.46033	0	0.999888	1
BLGH_03630	-0.206507	6.08707	0	0.999888	1
BLGH_04702	-0.20896	6.9781	0	0.999889	1
BLGH_02982	-0.201972	7.71985	0	0.999889	1
BLGH_06631	-0.139177	6.255	0	0.999889	1
BLGH_05700	0.0177969	5.42825	0	0.999889	1
BLGH_03294	-0.457583	8.41534	0	0.999889	1
BLGH_03888	-0.0748547	6.18672	0	0.999889	1
BLGH_04819	0.0505571	6.08186	0	0.99989	1
BLGH_05026	-0.0153904	6.33377	0	0.99989	1
BLGH_06430	-0.199624	6.77422	0	0.999891	1
BLGH_05916	-0.143778	5.94095	0	0.999891	1
BLGH_01696	0.345224	8.16459	0	0.999891	1
BLGH_04544	0.330034	8.02376	0	0.999891	1
BLGH_00911	-0.320763	7.79111	0	0.999891	1
BLGH_01923	0.12205	6.56081	0	0.999891	1
BLGH_01742	0.166004	6.79382	0	0.999891	1
BLGH_02682	0.0745999	6.33763	0	0.999892	1
BLGH_05646	-0.241653	7.0982	0	0.999892	1
BLGH_04801	-0.282319	8.19462	0	0.999892	1
BLGH_03790	-0.138664	6.78132	0	0.999892	1
BLGH_04074	-0.300193	8.25813	0	0.999892	1
BLGH_01392	-0.241453	7.47955	0	0.999892	1
BLGH_02423	-0.19517	6.39041	0	0.999892	1
BLGH_00992	-0.150035	6.50492	0	0.999893	1
BLGH_00372	-0.0675273	6.66055	0	0.999893	1
BLGH_06707	0.00258548	5.765	0	0.999893	1
BLGH_03575	-0.350567	7.73024	0	0.999894	1
BLGH_04329	-0.110084	6.9844	0	0.999894	1
BLGH_04135	-0.44798	7.96218	0	0.999894	1
BLGH_05242	0.231609	6.7709	0	0.999894	1
BLGH_02572	-0.114918	6.00848	0	0.999894	1
BLGH_00177	-0.104892	6.12414	0	0.999895	1
BLGH_00781	-0.0172258	5.39829	0	0.999895	1
BLGH_05521	-0.0548881	5.73901	0	0.999896	1
BLGH_00334	0.187157	6.93419	0	0.999896	1
BLGH_00802	-0.246681	7.73945	0	0.999896	1
BLGH_02468	0.14977	6.34326	0	0.999896	1
BLGH_00321	-0.0562094	6.29551	0	0.999897	1
BLGH_03969	0.181751	6.31512	0	0.999897	1
BLGH_03473	0.104119	6.41609	0	0.999897	1
BLGH_06056	0.0160207	6.16654	0	0.999897	1
BLGH_06219	-0.172393	6.91379	0	0.999897	1
BLGH_06901	0.198035	6.52093	0	0.999897	1
BLGH_06843	-0.311928	7.20523	0	0.999898	1
BLGH_00460	-0.437706	8.2402	0	0.999898	1
BLGH_00545	-0.35315	8.0528	0	0.999898	1
BLGH_04432	0.222692	6.76429	0	0.999898	1
BLGH_06779	-0.29748	7.31366	0	0.999898	1
BLGH_04983	-0.162683	6.43283	0	0.999898	1
BLGH_01944	-0.148942	6.21165	0	0.999899	1
BLGH_06370	-0.342895	7.79796	0	0.999899	1
BLGH_02176	0.126816	6.31909	0	0.999899	1
BLGH_02345	-0.0508581	5.91256	0	0.999899	1
BLGH_00371	0.308275	7.77438	0	0.9999	1
BLGH_00038	-0.15178	7.85438	0	0.9999	1
BLGH_02818	-0.044665	6.16226	0	0.9999	1
BLGH_02575	0.0679688	6.39047	0	0.9999	1
BLGH_06860	-0.202756	6.81656	0	0.9999	1
BLGH_06314	-0.253531	7.02493	0	0.999901	1
BLGH_00282	-0.364494	8.77646	0	0.999901	1
BLGH_01216	-0.265384	7.12766	0	0.999901	1
BLGH_06987	-0.25489	7.02535	0	0.999901	1
BLGH_03045	-0.105149	5.55039	0	0.999901	1
BLGH_06768	0.235152	7.56048	0	0.999902	1
BLGH_06021	-0.250295	7.57092	0	0.999902	1
BLGH_04334	-0.115551	6.3673	0	0.999902	1
BLGH_05473	-0.301821	7.00514	0	0.999903	1
BLGH_02914	0.0639837	5.95784	0	0.999903	1
BLGH_05545	0.289338	8.67459	0	0.999903	1
BLGH_02318	-0.220424	6.23229	0	0.999903	1
BLGH_02404	-0.30693	7.33548	0	0.999903	1
BLGH_01299	0.0708126	6.01882	0	0.999903	1
BLGH_05748	-0.297825	8.07473	0	0.999904	1
BLGH_05530	-0.140474	6.63739	0	0.999904	1
BLGH_04357	0.3634	7.70243	0	0.999904	1
BLGH_04648	0.0645159	6.13215	0	0.999904	1
BLGH_03859	-0.0923735	6.37678	0	0.999905	1
BLGH_00424	-0.418107	8.02137	0	0.999905	1
BLGH_06118	0.0766817	6.38881	0	0.999905	1
BLGH_06337	0.00849676	6.10237	0	0.999905	1
BLGH_00088	-0.00352902	5.7383	0	0.999906	1
BLGH_01638	0.291832	8.57286	0	0.999906	1
BLGH_00144	-0.104703	6.74621	0	0.999907	1
BLGH_00652	0.0585084	6.41199	0	0.999907	1
BLGH_06854	-0.0582388	8.08517	0	0.999907	1
BLGH_04456	-0.296809	8.15555	0	0.999907	1
BLGH_02497	-0.274348	7.98804	0	0.999909	1
BLGH_04741	-0.291416	8.01855	0	0.999909	1
BLGH_02006	-0.0991195	6.46488	0	0.999909	1
BLGH_06160	-0.309231	7.52378	0	0.99991	1
BLGH_02654	0.019508	5.8605	0	0.99991	1
BLGH_04853	0.130123	6.58389	0	0.999911	1
BLGH_06271	0.0685231	7.14298	0	0.999911	1
BLGH_00322	-0.230697	7.24519	0	0.999911	1
BLGH_03734	-0.0129437	5.9273	0	0.999911	1
BLGH_02600	-0.312711	7.63169	0	0.999912	1
BLGH_03661	0.220029	7.38139	0	0.999912	1
BLGH_05146	-0.256304	7.64484	0	0.999912	1
BLGH_01776	0.281948	8.14474	0	0.999912	1
BLGH_00542	-0.26522	6.96008	0	0.999912	1
BLGH_00392	-0.361521	8.99585	0	0.999912	1
BLGH_02546	-0.178442	7.00575	0	0.999913	1
BLGH_05610	0.237155	6.64478	0	0.999913	1
BLGH_04755	-0.0610305	6.53122	0	0.999913	1
BLGH_05130	-0.064797	6.48783	0	0.999913	1
BLGH_03741	-0.319366	7.77237	0	0.999914	1
BLGH_01767	0.392812	9.57427	0	0.999914	1
BLGH_05622	-0.0860939	6.10817	0	0.999914	1
BLGH_01553	0.0273801	5.07682	0	0.999915	1
BLGH_06805	0.0321015	5.96196	0	0.999915	1
BLGH_00270	-0.0538864	6.01068	0	0.999916	1
BLGH_01718	0.167239	6.53483	0	0.999916	1
BLGH_04798	-0.163522	6.98225	0	0.999916	1
BLGH_00085	-0.214286	7.28393	0	0.999916	1
BLGH_06047	-0.0498681	5.86315	0	0.999916	1
BLGH_02279	-0.313283	7.40993	0	0.999916	1
BLGH_01434	-0.174849	6.33631	0	0.999916	1
BLGH_03842	-0.241575	7.28778	0	0.999917	1
BLGH_02312	-0.350419	8.6575	0	0.999917	1
BLGH_02332	-0.397523	8.63114	0	0.999917	1
BLGH_06948	-0.0327613	6.47033	0	0.999917	1
BLGH_05577	0.0419169	6.07645	0	0.999918	1
BLGH_06891	-0.0529156	6.21501	0	0.999918	1
BLGH_00136	0.182094	8.10041	0	0.999919	1
BLGH_06508	-0.174882	6.72664	0	0.99992	1
BLGH_00742	-0.104555	6.78824	0	0.99992	1
BLGH_06440	-0.292316	7.68525	0	0.99992	1
BLGH_01308	-0.128668	6.24428	0	0.99992	1
BLGH_03808	0.00111493	5.45659	0	0.999921	1
BLGH_00137	0.0101996	5.07819	0	0.999921	1
BLGH_02931	-0.0411311	5.69055	0	0.999922	1
BLGH_04077	0.335763	7.89532	0	0.999922	1
BLGH_04413	-0.157635	7.21969	0	0.999922	1
BLGH_03838	-0.0113682	5.73439	0	0.999922	1
BLGH_01689	0.108548	6.60947	0	0.999923	1
BLGH_00082	-0.250746	7.17743	0	0.999923	1
BLGH_06781	0.23756	6.90216	0	0.999923	1
BLGH_01901	-0.142213	6.459	0	0.999923	1
BLGH_00301	-0.273108	6.74565	0	0.999924	1
BLGH_05701	-0.144344	6.96907	0	0.999924	1
BLGH_05592	-0.256175	7.10519	0	0.999924	1
BLGH_04106	0.0130216	5.35723	0	0.999925	1
BLGH_00672	-0.148636	6.46924	0	0.999925	1
BLGH_00962	-0.243651	6.80356	0	0.999925	1
BLGH_00176	-0.196826	6.88971	0	0.999925	1
BLGH_00663	-0.13025	7.71087	0	0.999925	1
BLGH_03511	0.131051	7.02258	0	0.999926	1
BLGH_02770	-0.0397469	6.57406	0	0.999926	1
BLGH_06828	-0.18534	6.91713	0	0.999926	1
BLGH_00361	-0.150034	7.20307	0	0.999926	1
BLGH_03257	-0.304412	8.51692	0	0.999926	1
BLGH_05341	0.0386302	6.05111	0	0.999926	1
BLGH_04540	-0.219365	6.2247	0	0.999926	1
BLGH_03441	-0.252058	6.92798	0	0.999927	1
BLGH_06269	-0.158288	7.07022	0	0.999927	1
BLGH_05640	0.00266361	6.30163	0	0.999927	1
BLGH_06580	-0.203446	6.71118	0	0.999927	1
BLGH_00961	0.155084	6.81146	0	0.999927	1
BLGH_01794	-0.26756	6.73411	0	0.999927	1
BLGH_01986	-0.189618	6.88496	0	0.999927	1
BLGH_05697	-0.344133	7.8744	0	0.999928	1
BLGH_02971	-0.312481	8.30204	0	0.999928	1
BLGH_03520	0.417552	8.60383	0	0.999928	1
BLGH_01375	0.0725276	6.28805	0	0.999928	1
BLGH_05677	-0.125798	7.31748	0	0.999929	1
BLGH_04058	-0.0435514	6.16351	0	0.999929	1
BLGH_03447	0.0507758	6.57354	0	0.999929	1
BLGH_01744	-0.162447	6.68505	0	0.999929	1
BLGH_03766	-0.103627	7.2952	0	0.999929	1
BLGH_05141	-0.19588	6.53888	0	0.999929	1
BLGH_04932	-0.0867267	6.80575	0	0.99993	1
BLGH_06694	-0.157337	6.59853	0	0.99993	1
BLGH_04469	-0.201732	6.47569	0	0.99993	1
BLGH_00558	-0.110988	6.87567	0	0.99993	1
BLGH_00537	-0.137288	6.51319	0	0.99993	1
BLGH_03385	-0.0927588	6.64953	0	0.999931	1
BLGH_04913	-0.0814743	5.84212	0	0.999931	1
BLGH_03063	-0.282077	8.95355	0	0.999931	1
BLGH_02472	0.0569228	6.28294	0	0.999931	1
BLGH_02902	-0.0698794	6.45764	0	0.999931	1
BLGH_02903	0.000806397	4.34158	0	0.999931	1
BLGH_02907	0.147146	6.78708	0	0.999931	1
BLGH_05850	0.124355	6.55882	0	0.999931	1
BLGH_02325	0.0809808	6.5895	0	0.999931	1
BLGH_01504	-0.206693	6.70265	0	0.999932	1
BLGH_02212	-0.30665	7.3958	0	0.999932	1
BLGH_03428	0.228238	9.22756	0	0.999932	1
BLGH_02898	-0.0976214	8.36891	0	0.999932	1
BLGH_06747	-0.198489	6.93885	0	0.999933	1
BLGH_05259	-0.150834	7.54674	0	0.999933	1
BLGH_01875	-0.147693	7.08038	0	0.999933	1
BLGH_04571	-0.323092	7.20305	0	0.999933	1
BLGH_02830	-0.237255	6.57101	0	0.999934	1
BLGH_03364	-0.174356	8.01149	0	0.999934	1
BLGH_05409	-0.217918	6.16827	0	0.999934	1
BLGH_06907	-0.212265	7.0458	0	0.999935	1
BLGH_01741	0.0725277	6.42121	0	0.999935	1
BLGH_06818	-0.108501	6.41464	0	0.999935	1
BLGH_02807	-0.150076	6.45478	0	0.999935	1
BLGH_04865	-0.243945	7.77055	0	0.999935	1
BLGH_05860	-0.0609885	5.74776	0	0.999935	1
BLGH_00277	0.103927	7.68756	0	0.999935	1
BLGH_05155	-0.169555	6.88919	0	0.999936	1
BLGH_00881	-0.21524	7.26987	0	0.999936	1
BLGH_00654	-0.347616	7.22443	0	0.999936	1
BLGH_06275	-0.130987	7.77304	0	0.999936	1
BLGH_05791	-0.277229	7.38717	0	0.999936	1
BLGH_05830	-0.210014	7.12209	0	0.999936	1
BLGH_04701	0.120379	6.4673	0	0.999936	1
BLGH_04820	-0.337778	7.39784	0	0.999937	1
BLGH_04035	-0.189066	6.49676	0	0.999937	1
BLGH_05842	0.274442	6.54448	0	0.999937	1
BLGH_02152	0.00528941	5.21687	0	0.999937	1
BLGH_03370	0.330231	8.55079	0	0.999937	1
BLGH_07072	-0.142597	8.45991	0	0.999938	1
BLGH_03137	-0.311504	8.97149	0	0.999938	1
BLGH_02277	0.293666	8.8324	0	0.999938	1
BLGH_05580	-0.0591542	5.8355	0	0.999938	1
BLGH_03081	-0.184924	6.87975	0	0.999938	1
BLGH_00366	-0.0071848	5.57158	0	0.999938	1
BLGH_05854	-0.320419	7.65496	0	0.999938	1
BLGH_02424	0.133754	6.39888	0	0.999938	1
BLGH_00944	-0.373716	8.44409	0	0.999938	1
BLGH_06083	-0.0611183	6.30625	0	0.999938	1
BLGH_05072	0.279631	8.31558	0	0.999939	1
BLGH_02608	0.0373291	5.77904	0	0.999939	1
BLGH_05902	0.180305	8.46807	0	0.999939	1
BLGH_03706	-0.0829354	6.34377	0	0.999939	1
BLGH_03071	0.0211059	6.97507	0	0.999939	1
BLGH_06023	-0.327763	8.03997	0	0.999939	1
BLGH_05813	0.137197	6.61646	0	0.999939	1
BLGH_00223	-0.0538255	7.05314	0	0.999939	1
BLGH_04996	0.230832	6.6658	0	0.99994	1
BLGH_01451	-0.301212	7.58797	0	0.99994	1
BLGH_06029	-0.0662443	7.28836	0	0.99994	1
BLGH_03049	-0.4005	9.83263	0	0.99994	1
BLGH_06808	0.0835703	9.89987	0	0.999941	1
BLGH_05906	-0.266603	6.85796	0	0.999941	1
BLGH_06288	0.00791527	5.87481	0	0.999941	1
BLGH_05192	0.102076	6.22785	0	0.999941	1
BLGH_00298	-0.0376856	6.12631	0	0.999941	1
BLGH_02560	0.0199582	5.42764	0	0.999941	1
BLGH_04237	-0.0196738	6.00514	0	0.999941	1
BLGH_02819	0.110956	6.36851	0	0.999942	1
BLGH_02190	0.0997499	6.56227	0	0.999942	1
BLGH_04185	-0.177877	6.38913	0	0.999942	1
BLGH_06887	-0.325387	9.34511	0	0.999942	1
BLGH_06515	0.121904	6.45079	0	0.999942	1
BLGH_02516	-0.129325	6.61721	0	0.999943	1
BLGH_01427	0.426343	8.1691	0	0.999943	1
BLGH_06725	-0.196358	7.34538	0	0.999943	1
BLGH_00149	-0.316258	7.37166	0	0.999943	1
BLGH_01006	-0.35498	8.20533	0	0.999943	1
BLGH_05982	-0.268121	7.3672	0	0.999943	1
BLGH_04075	-0.314946	10.385	0	0.999944	1
BLGH_05504	-0.111922	7.30896	0	0.999944	1
BLGH_04999	0.114055	5.90759	0	0.999944	1
BLGH_05655	0.19641	6.55788	0	0.999944	1
BLGH_00934	-0.148014	6.57912	0	0.999944	1
BLGH_06303	-0.223857	7.66352	0	0.999944	1
BLGH_00104	0.323092	7.35706	0	0.999944	1
BLGH_00019	-0.229309	6.62512	0	0.999945	1
BLGH_03128	0.00897013	5.98646	0	0.999946	1
BLGH_05069	-0.247464	7.39582	0	0.999946	1
BLGH_00397	0.146236	6.25188	0	0.999946	1
BLGH_00494	-0.00682719	6.2664	0	0.999946	1
BLGH_02080	-0.400952	8.8001	0	0.999946	1
BLGH_04254	-0.210534	6.71758	0	0.999946	1
BLGH_00561	-0.117482	6.95905	0	0.999946	1
BLGH_01380	0.122459	7.01638	0	0.999947	1
BLGH_05583	0.023918	6.08751	0	0.999947	1
BLGH_06780	-0.367106	8.32114	0	0.999947	1
BLGH_02527	0.190694	8.57534	0	0.999947	1
BLGH_01203	-0.126765	7.27463	0	0.999947	1
BLGH_04009	-0.0464027	6.05539	0	0.999948	1
BLGH_04104	-0.184734	7.10257	0	0.999948	1
BLGH_04944	0.142102	6.96388	0	0.999948	1
BLGH_06161	-0.132238	7.10947	0	0.999948	1
BLGH_04736	-0.224224	6.56935	0	0.999948	1
BLGH_06521	0.177608	6.66282	0	0.999948	1
BLGH_05471	-0.0809793	6.00985	0	0.999948	1
BLGH_01663	-0.273733	7.3829	0	0.999948	1
BLGH_05317	0.188615	6.78335	0	0.999949	1
BLGH_00535	-0.243675	7.22276	0	0.999949	1
BLGH_03264	0.136599	6.78221	0	0.999949	1
BLGH_06180	0.118318	6.37924	0	0.999949	1
BLGH_05563	-0.179302	7.12034	0	0.999949	1
BLGH_01359	-0.0377091	6.65198	0	0.999949	1
BLGH_06971	0.0827906	6.96127	0	0.999949	1
BLGH_06205	-0.0912221	6.5906	0	0.999949	1
BLGH_04001	0.0361687	5.61188	0	0.999949	1
BLGH_03625	-0.23875	7.40387	0	0.999949	1
BLGH_00648	0.0934947	6.58881	0	0.999949	1
BLGH_01824	-0.168848	6.81875	0	0.99995	1
BLGH_01864	0.21673	7.04906	0	0.99995	1
BLGH_01214	-0.123714	6.64382	0	0.99995	1
BLGH_02470	-0.176391	6.81224	0	0.99995	1
BLGH_00093	-0.190441	7.43407	0	0.99995	1
BLGH_00592	-0.130575	6.59043	0	0.99995	1
BLGH_02603	-0.0748326	6.03006	0	0.99995	1
BLGH_03798	-0.0367471	6.27443	0	0.99995	1
BLGH_01460	-0.111209	6.59353	0	0.99995	1
BLGH_04378	0.0999338	6.62842	0	0.99995	1
BLGH_04307	-0.281004	6.84539	0	0.999951	1
BLGH_01281	0.115677	7.1875	0	0.999951	1
BLGH_06247	0.00261526	4.90717	0	0.999951	1
BLGH_06385	-0.137588	7.03306	0	0.999951	1
BLGH_03733	-0.267986	7.73402	0	0.999951	1
BLGH_00657	-0.178957	7.08067	0	0.999951	1
BLGH_06168	-0.308878	7.68096	0	0.999951	1
BLGH_03400	0.098955	7.07327	0	0.999951	1
BLGH_04851	-0.551031	11.4981	0	0.999952	1
BLGH_02547	0.235372	7.57051	0	0.999952	1
BLGH_00248	0.0402407	5.93281	0	0.999952	1
BLGH_05286	-0.241401	7.40445	0	0.999952	1
BLGH_06728	0.116886	7.52599	0	0.999953	1
BLGH_04952	-0.155767	7.14761	0	0.999953	1
BLGH_05711	-0.0860621	6.22458	0	0.999953	1
BLGH_06577	0.326574	7.75206	0	0.999953	1
BLGH_06903	0.244484	7.10633	0	0.999953	1
BLGH_05838	-0.36581	8.53796	0	0.999953	1
BLGH_05770	0.0791144	6.46423	0	0.999953	1
BLGH_03814	-0.0748919	6.49567	0	0.999953	1
BLGH_02797	-0.201037	7.09772	0	0.999953	1
BLGH_04239	-0.00307319	5.16847	0	0.999953	1
BLGH_03711	-0.354325	7.29963	0	0.999954	1
BLGH_04278	0.304286	7.83724	0	0.999954	1
BLGH_05415	-0.107003	5.97272	0	0.999954	1
BLGH_01521	-0.0330793	5.79633	0	0.999954	1
BLGH_01139	-0.386133	9.11158	0	0.999954	1
BLGH_04516	0.0321574	5.70472	0	0.999954	1
BLGH_06398	-0.176055	7.11919	0	0.999955	1
BLGH_01879	0.155955	7.05641	0	0.999955	1
BLGH_00335	-0.0950333	6.16603	0	0.999955	1
BLGH_06149	-0.384774	9.13817	0	0.999955	1
BLGH_00795	-0.255551	7.51767	0	0.999955	1
BLGH_02581	0.19558	9.9428	0	0.999955	1
BLGH_00227	0.292986	8.30162	0	0.999955	1
BLGH_02392	-0.192786	6.54409	0	0.999955	1
BLGH_00443	0.0768326	6.54214	0	0.999955	1
BLGH_01330	-0.257256	6.32564	0	0.999955	1
BLGH_03862	-0.24309	7.58741	0	0.999955	1
BLGH_06621	0.273047	7.51777	0	0.999956	1
BLGH_03197	0.180278	7.89826	0	0.999956	1
BLGH_02543	0.106272	6.5975	0	0.999956	1
BLGH_02901	-0.142793	6.55794	0	0.999957	1
BLGH_04880	0.0226857	6.82039	0	0.999957	1
BLGH_04064	-0.132344	6.89881	0	0.999957	1
BLGH_03194	-0.185307	6.57992	0	0.999957	1
BLGH_01683	-0.0276989	6.22531	0	0.999957	1
BLGH_03715	-0.103659	6.30876	0	0.999957	1
BLGH_01001	-0.0215197	6.47181	0	0.999957	1
BLGH_03583	0.122071	6.71539	0	0.999957	1
BLGH_06785	0.225087	7.29195	0	0.999957	1
BLGH_05874	0.268532	8.46792	0	0.999958	1
BLGH_04905	-0.0495503	6.41574	0	0.999958	1
BLGH_03717	-0.0560148	6.68673	0	0.999958	1
BLGH_01888	-0.162842	6.78904	0	0.999958	1
BLGH_04507	0.0123779	6.48188	0	0.999958	1
BLGH_01609	0.0608483	6.18592	0	0.999958	1
BLGH_00073	-0.273603	7.4341	0	0.999959	1
BLGH_06858	0.101793	6.64127	0	0.999959	1
BLGH_05961	-0.187809	6.77283	0	0.999959	1
BLGH_04775	-0.268935	9.76095	0	0.999959	1
BLGH_03620	-0.142346	6.71201	0	0.999959	1
BLGH_00256	0.0450198	5.7875	0	0.99996	1
BLGH_04152	-0.0355062	5.85019	0	0.99996	1
BLGH_06757	0.0274026	5.97519	0	0.99996	1
BLGH_06028	0.0824301	6.23464	0	0.99996	1
BLGH_02087	0.223019	7.88259	0	0.99996	1
BLGH_01361	0.173333	6.77717	0	0.99996	1
BLGH_04356	-0.23047	7.14901	0	0.99996	1
BLGH_05428	-0.125447	6.73851	0	0.99996	1
BLGH_06677	0.188424	7.08184	0	0.99996	1
BLGH_01365	0.076542	6.8942	0	0.99996	1
BLGH_01731	-0.141967	7.3732	0	0.999961	1
BLGH_03127	-0.0579022	6.89419	0	0.999961	1
BLGH_02925	-0.0503099	6.75601	0	0.999961	1
BLGH_04862	-0.0694683	6.64144	0	0.999961	1
BLGH_00983	0.0896561	8.8278	0	0.999961	1
BLGH_00278	0.238072	7.30032	0	0.999961	1
BLGH_06842	0.240973	6.42056	0	0.999961	1
BLGH_03979	-0.432106	9.15131	0	0.999961	1
BLGH_01975	0.305487	8.74299	0	0.999961	1
BLGH_01498	-0.063744	6.45367	0	0.999961	1
BLGH_01305	-0.250429	7.71224	0	0.999962	1
BLGH_05829	0.223771	7.13073	0	0.999962	1
BLGH_03502	0.0212754	5.78241	0	0.999962	1
BLGH_05357	0.0837828	6.72744	0	0.999962	1
BLGH_06218	-0.248531	7.66332	0	0.999962	1
BLGH_01599	0.158505	8.18435	0	0.999962	1
BLGH_00006	-0.201445	6.92384	0	0.999962	1
BLGH_03351	-0.166088	6.95878	0	0.999963	1
BLGH_05124	-0.320193	7.56381	0	0.999963	1
BLGH_02957	-0.226269	6.82793	0	0.999963	1
BLGH_04513	-0.123072	7.63515	0	0.999964	1
BLGH_05495	-0.281022	7.86049	0	0.999964	1
BLGH_01485	-0.200015	7.0256	0	0.999964	1
BLGH_00249	0.148395	6.73065	0	0.999964	1
BLGH_01501	-0.0554674	6.33433	0	0.999964	1
BLGH_06242	0.0963293	6.63424	0	0.999964	1
BLGH_06933	0.218785	8.89525	0	0.999964	1
BLGH_04604	0.131575	7.67765	0	0.999964	1
BLGH_06415	0.194869	8.17126	0	0.999965	1
BLGH_00814	-0.00978308	6.12383	0	0.999965	1
BLGH_05937	-0.0141896	6.2122	0	0.999965	1
BLGH_06359	-0.00548404	5.64197	0	0.999965	1
BLGH_05372	0.0926048	5.85002	0	0.999966	1
BLGH_04387	-0.290917	7.48644	0	0.999966	1
BLGH_05187	0.250733	7.61848	0	0.999966	1
BLGH_03914	-0.0140678	5.70935	0	0.999966	1
BLGH_00538	-0.0145439	6.72844	0	0.999966	1
BLGH_03319	-0.282193	8.2349	0	0.999966	1
BLGH_03321	-0.0657927	7.37952	0	0.999966	1
BLGH_06158	-0.34118	7.66705	0	0.999966	1
BLGH_01207	-0.152589	7.13559	0	0.999967	1
BLGH_00891	0.0892989	7.81442	0	0.999967	1
BLGH_06157	0.128765	6.80622	0	0.999967	1
BLGH_04032	-0.034787	6.39145	0	0.999967	1
BLGH_00784	0.124122	6.65917	0	0.999967	1
BLGH_04027	-0.232765	7.53	0	0.999967	1
BLGH_04505	-0.120759	6.93589	0	0.999967	1
BLGH_03676	-0.0448303	5.79484	0	0.999967	1
BLGH_02845	0.147316	8.29304	0	0.999967	1
BLGH_03540	0.0339304	8.33698	0	0.999967	1
BLGH_05170	0.0498252	5.82008	0	0.999968	1
BLGH_03574	0.252212	7.95755	0	0.999968	1
BLGH_05587	-0.326154	7.95005	0	0.999968	1
BLGH_01391	-0.0665949	6.72224	0	0.999968	1
BLGH_03506	0.440007	9.50315	0	0.999968	1
BLGH_04018	-0.166328	7.31275	0	0.999968	1
BLGH_05526	-0.0356112	5.85096	0	0.999968	1
BLGH_03421	-0.255226	8.72992	0	0.999968	1
BLGH_00152	0.0309313	5.24075	0	0.999969	1
BLGH_06969	0.127505	7.10984	0	0.999969	1
BLGH_03309	0.209927	7.19816	0	0.999969	1
BLGH_01577	-0.17109	6.69901	0	0.999969	1
BLGH_02913	-0.213165	7.37126	0	0.999969	1
BLGH_01678	-0.246627	7.18844	0	0.999969	1
BLGH_01955	0.0262145	5.72942	0	0.999969	1
BLGH_03031	-0.185679	8.76998	0	0.999969	1
BLGH_00990	-0.271119	8.34233	0	0.999969	1
BLGH_04680	-0.272704	7.43488	0	0.999969	1
BLGH_01969	-0.185976	7.72407	0	0.999969	1
BLGH_02232	-0.226941	7.04644	0	0.99997	1
BLGH_02511	-0.188466	7.62996	0	0.99997	1
BLGH_05110	-0.24915	7.46502	0	0.99997	1
BLGH_01484	-0.350166	8.03057	0	0.99997	1
BLGH_03397	-0.315596	7.87517	0	0.99997	1
BLGH_07042	-0.0247096	6.26781	0	0.99997	1
BLGH_06419	-0.393944	8.64772	0	0.999971	1
BLGH_04031	-0.0386448	9.73862	0	0.999971	1
BLGH_02492	-0.124382	9.07115	0	0.999971	1
BLGH_01400	-0.256426	7.7476	0	0.999971	1
BLGH_01311	-0.188383	7.08599	0	0.999971	1
BLGH_05625	-0.346272	8.17281	0	0.999971	1
BLGH_00080	0.0926144	6.21115	0	0.999971	1
BLGH_01738	0.11719	6.97788	0	0.999971	1
BLGH_03651	-0.124397	7.24136	0	0.999971	1
BLGH_00083	-0.177231	7.08534	0	0.999971	1
BLGH_05863	-0.441529	12.6127	0	0.999971	1
BLGH_06041	0.230973	7.32902	0	0.999971	1
BLGH_03585	0.0911221	7.01058	0	0.999971	1
BLGH_00716	-0.042624	6.44839	0	0.999971	1
BLGH_00390	0.0944241	6.25563	0	0.999972	1
BLGH_04441	-0.112437	6.28339	0	0.999972	1
BLGH_01354	0.166799	7.43491	0	0.999972	1
BLGH_06894	-0.297304	7.3926	0	0.999972	1
BLGH_01885	0.12137	7.57413	0	0.999972	1
BLGH_00871	0.0150073	5.96047	0	0.999972	1
BLGH_01481	-0.119646	6.57142	0	0.999972	1
BLGH_00208	-0.264873	7.48627	0	0.999972	1
BLGH_06796	0.278432	7.46541	0	0.999972	1
BLGH_01500	-0.0538569	6.66341	0	0.999972	1
BLGH_06102	-0.171444	7.21142	0	0.999973	1
BLGH_02570	0.055471	6.56818	0	0.999973	1
BLGH_05672	-0.19438	7.2968	0	0.999973	1
BLGH_01903	-0.150672	7.10323	0	0.999973	1
BLGH_05861	-0.18426	7.36585	0	0.999973	1
BLGH_03634	0.107543	7.03593	0	0.999973	1
BLGH_03388	-0.0952258	6.52784	0	0.999973	1
BLGH_03095	-0.226489	7.11415	0	0.999973	1
BLGH_04539	0.207999	7.04848	0	0.999973	1
BLGH_04843	-0.243326	7.58225	0	0.999973	1
BLGH_04921	-0.247314	8.12535	0	0.999973	1
BLGH_03207	-0.100021	7.08446	0	0.999974	1
BLGH_02181	0.0391443	6.9459	0	0.999974	1
BLGH_02989	-0.138027	6.51109	0	0.999974	1
BLGH_03284	-0.0441612	7.41619	0	0.999974	1
BLGH_05520	-0.0917098	6.55586	0	0.999974	1
BLGH_03361	-0.0447056	7.07199	0	0.999974	1
BLGH_02764	-0.260144	7.50805	0	0.999974	1
BLGH_06772	0.0307818	6.83557	0	0.999974	1
BLGH_00353	-0.0636756	6.64864	0	0.999974	1
BLGH_00052	-0.211391	8.02278	0	0.999974	1
BLGH_01093	0.146505	6.74593	0	0.999974	1
BLGH_05161	0.0788348	6.63583	0	0.999974	1
BLGH_03810	-0.0157784	5.8925	0	0.999975	1
BLGH_02899	0.176701	7.19517	0	0.999975	1
BLGH_05615	-0.203019	7.50121	0	0.999975	1
BLGH_01231	0.0255575	6.7009	0	0.999975	1
BLGH_01643	0.0721618	6.25198	0	0.999975	1
BLGH_01964	0.264785	8.11535	0	0.999975	1
BLGH_05750	-0.29325	7.90122	0	0.999975	1
BLGH_03647	0.00270945	5.32732	0	0.999975	1
BLGH_03329	0.000796536	5.7958	0	0.999975	1
BLGH_04735	0.190026	6.26389	0	0.999976	1
BLGH_06644	-0.120363	6.82604	0	0.999976	1
BLGH_02035	0.0236113	5.41039	0	0.999976	1
BLGH_03968	-0.339351	7.72029	0	0.999976	1
BLGH_00622	0.106188	7.10039	0	0.999976	1
BLGH_03471	-0.129986	6.92065	0	0.999976	1
BLGH_00680	0.00397996	6.02122	0	0.999976	1
BLGH_02850	-0.16871	6.91361	0	0.999976	1
BLGH_04672	-0.301169	7.8416	0	0.999976	1
BLGH_02503	-0.0201085	7.00286	0	0.999976	1
BLGH_01191	-0.106474	6.12434	0	0.999977	1
BLGH_00642	0.204924	6.51861	0	0.999977	1
BLGH_03895	-0.0172705	5.58184	0	0.999977	1
BLGH_04465	-0.00781304	5.88046	0	0.999977	1
BLGH_01395	-0.0852653	6.37485	0	0.999977	1
BLGH_00593	0.0602953	6.66031	0	0.999977	1
BLGH_03377	-0.110339	7.15084	0	0.999977	1
BLGH_00628	0.0902371	6.70533	0	0.999977	1
BLGH_04328	-0.0711757	6.79031	0	0.999977	1
BLGH_05048	0.00832322	5.60554	0	0.999977	1
BLGH_01661	0.0806485	6.97207	0	0.999977	1
BLGH_03452	-0.158737	7.12949	0	0.999977	1
BLGH_00589	0.289902	8.91652	0	0.999977	1
BLGH_00255	0.119042	5.52569	0	0.999977	1
BLGH_00815	-0.185005	6.80166	0	0.999977	1
BLGH_01397	-0.175226	7.2813	0	0.999977	1
BLGH_02641	0.0940553	6.88146	0	0.999977	1
BLGH_00110	0.0240909	6.06195	0	0.999978	1
BLGH_01544	-0.00154699	5.23094	0	0.999978	1
BLGH_05703	0.0808899	8.36743	0	0.999978	1
BLGH_05256	0.117212	6.39884	0	0.999978	1
BLGH_03803	0.0733447	6.5914	0	0.999978	1
BLGH_02747	-0.180803	7.6457	0	0.999978	1
BLGH_06566	0.0480922	6.4084	0	0.999978	1
BLGH_05293	0.337976	8.46338	0	0.999978	1
BLGH_05928	0.00629834	6.21188	0	0.999978	1
BLGH_04931	-0.0613651	6.08727	0	0.999978	1
BLGH_03367	-0.0276342	6.15891	0	0.999978	1
BLGH_03800	-0.247591	7.7321	0	0.999978	1
BLGH_06174	-0.170914	7.1621	0	0.999978	1
BLGH_01180	-0.129342	6.81967	0	0.999979	1
BLGH_01476	0.349035	9.77952	0	0.999979	1
BLGH_01906	0.298382	8.50735	0	0.999979	1
BLGH_04149	0.120637	6.80736	0	0.999979	1
BLGH_01083	-0.1453	7.78293	0	0.999979	1
BLGH_02685	0.0474448	6.7796	0	0.999979	1
BLGH_06349	-0.188698	7.18569	0	0.999979	1
BLGH_03243	-0.278021	7.22492	0	0.999979	1
BLGH_01695	0.00380944	6.45045	0	0.999979	1
BLGH_05125	-0.208096	6.6214	0	0.999979	1
BLGH_00178	-0.137046	7.01273	0	0.999979	1
BLGH_00826	-0.236794	7.7994	0	0.999979	1
BLGH_03990	0.209148	7.43345	0	0.999979	1
BLGH_04216	-0.372019	8.6938	0	0.999979	1
BLGH_04665	-0.1085	6.18283	0	0.999979	1
BLGH_00924	-0.168148	7.1595	0	0.999979	1
BLGH_06819	0.0806103	6.28238	0	0.999979	1
BLGH_02553	0.127027	6.60753	0	0.99998	1
BLGH_02417	-0.0260335	5.74827	0	0.99998	1
BLGH_04137	-0.0678316	6.41478	0	0.99998	1
BLGH_05119	-0.11492	6.56474	0	0.99998	1
BLGH_01492	-0.245418	7.18468	0	0.99998	1
BLGH_04866	0.157533	9.12066	0	0.99998	1
BLGH_06333	-0.0550769	8.59003	0	0.99998	1
BLGH_01809	-0.0307616	6.03425	0	0.99998	1
BLGH_01994	0.114601	6.87077	0	0.99998	1
BLGH_04734	-0.347606	7.22624	0	0.99998	1
BLGH_06081	-0.367565	8.27005	0	0.99998	1
BLGH_06449	0.0172914	5.88198	0	0.99998	1
BLGH_02542	-0.151685	7.43024	0	0.99998	1
BLGH_05920	0.154932	6.53195	0	0.99998	1
BLGH_00077	-0.360227	8.84419	0	0.999981	1
BLGH_01823	-0.00685915	5.81585	0	0.999981	1
BLGH_00329	-0.256446	7.55933	0	0.999981	1
BLGH_00238	0.0711194	7.04454	0	0.999981	1
BLGH_02650	-0.340226	9.97255	0	0.999981	1
BLGH_03919	-0.0318874	6.71925	0	0.999981	1
BLGH_04810	-0.286499	7.94057	0	0.999981	1
BLGH_03621	0.204995	7.54262	0	0.999981	1
BLGH_00707	-0.156381	7.49143	0	0.999982	1
BLGH_05527	0.207784	6.84253	0	0.999982	1
BLGH_05384	-0.0405002	5.61621	0	0.999982	1
BLGH_00691	-0.442643	11.6507	0	0.999982	1
BLGH_01113	0.181786	6.98041	0	0.999982	1
BLGH_04778	0.364871	8.86318	0	0.999982	1
BLGH_03149	-0.178367	7.50908	0	0.999982	1
BLGH_03185	-0.296657	9.45052	0	0.999982	1
BLGH_01912	0.0330945	6.71119	0	0.999982	1
BLGH_02631	0.243801	7.59627	0	0.999982	1
BLGH_04804	0.0754389	6.73656	0	0.999982	1
BLGH_04276	-0.268771	8.20659	0	0.999982	1
BLGH_04673	0.0433058	6.55612	0	0.999982	1
BLGH_02167	-0.00891968	6.06287	0	0.999983	1
BLGH_03712	-0.170347	6.78237	0	0.999983	1
BLGH_05789	-0.104903	7.20145	0	0.999983	1
BLGH_05818	-0.179855	7.48263	0	0.999983	1
BLGH_04038	0.142171	7.46352	0	0.999983	1
BLGH_00212	-0.155955	6.95959	0	0.999983	1
BLGH_05230	-0.110221	7.26752	0	0.999983	1
BLGH_00467	0.145907	7.18986	0	0.999983	1
BLGH_04300	0.0313334	6.14854	0	0.999983	1
BLGH_05538	0.103649	6.81883	0	0.999983	1
BLGH_05674	-0.146972	7.0906	0	0.999983	1
BLGH_02789	0.0108274	5.94452	0	0.999983	1
BLGH_04878	0.155099	7.47067	0	0.999983	1
BLGH_00141	0.109999	7.26183	0	0.999983	1
BLGH_02643	0.0987219	7.27656	0	0.999983	1
BLGH_02139	-0.0584762	7.40457	0	0.999983	1
BLGH_03544	-0.212787	7.65077	0	0.999983	1
BLGH_05575	-0.0874943	6.93754	0	0.999983	1
BLGH_05215	-0.252854	10.0182	0	0.999983	1
BLGH_06685	-0.166286	7.21937	0	0.999983	1
BLGH_06813	0.0218533	7.25875	0	0.999984	1
BLGH_03159	0.00995867	6.27697	0	0.999984	1
BLGH_04799	-0.191018	7.99328	0	0.999984	1
BLGH_05113	-0.16634	6.39705	0	0.999984	1
BLGH_00888	-0.111155	7.39577	0	0.999984	1
BLGH_00600	-0.105251	10.3136	0	0.999984	1
BLGH_02265	0.0394799	6.4903	0	0.999984	1
BLGH_00858	0.0146152	8.83894	0	0.999984	1
BLGH_01886	0.0990952	6.75855	0	0.999984	1
BLGH_01765	-0.24028	7.8196	0	0.999984	1
BLGH_05480	-0.0816062	6.93044	0	0.999984	1
BLGH_03320	-0.306959	8.13777	0	0.999984	1
BLGH_01455	0.0750764	7.02407	0	0.999984	1
BLGH_05856	0.178066	8.72568	0	0.999984	1
BLGH_05291	-0.333143	8.26406	0	0.999984	1
BLGH_02524	-0.0221272	6.85239	0	0.999984	1
BLGH_06618	0.241328	7.83667	0	0.999984	1
BLGH_05288	-0.0909639	6.78239	0	0.999984	1
BLGH_02333	0.123536	7.66398	0	0.999984	1
BLGH_01679	0.109724	7.34445	0	0.999984	1
BLGH_02192	-0.241788	6.99874	0	0.999984	1
BLGH_06738	-0.125766	6.88329	0	0.999984	1
BLGH_06702	0.126768	6.73946	0	0.999985	1
BLGH_02640	0.0549887	7.24484	0	0.999985	1
BLGH_01946	-0.28204	7.4675	0	0.999985	1
BLGH_03403	-0.128843	7.84265	0	0.999985	1
BLGH_05058	0.0412733	7.12072	0	0.999985	1
BLGH_06348	-0.17249	7.23264	0	0.999985	1
BLGH_04167	-0.22542	7.99649	0	0.999985	1
BLGH_02120	-0.016278	6.70591	0	0.999985	1
BLGH_04695	-0.0585801	6.58408	0	0.999985	1
BLGH_01242	0.0787132	7.30549	0	0.999985	1
BLGH_06600	-0.250779	7.04976	0	0.999985	1
BLGH_01796	-0.0725933	7.49056	0	0.999985	1
BLGH_06625	-0.196817	7.42759	0	0.999985	1
BLGH_04253	-0.0777741	8.03572	0	0.999986	1
BLGH_00459	-0.0498604	6.61692	0	0.999986	1
BLGH_04883	-0.163619	8.37414	0	0.999986	1
BLGH_00539	0.0499435	7.18178	0	0.999986	1
BLGH_04030	0.0126598	9.23437	0	0.999986	1
BLGH_00809	0.343288	10.749	0	0.999986	1
BLGH_05924	-0.123639	6.56274	0	0.999986	1
BLGH_07034	-0.315324	8.03327	0	0.999986	1
BLGH_01233	0.0323009	7.39999	0	0.999986	1
BLGH_00564	0.127255	7.82321	0	0.999986	1
BLGH_02106	0.12985	6.92273	0	0.999986	1
BLGH_06709	-0.0706038	6.80962	0	0.999987	1
BLGH_02556	0.0496279	10.6226	0	0.999987	1
BLGH_00803	0.125547	6.81392	0	0.999987	1
BLGH_01702	-0.196407	8.2975	0	0.999987	1
BLGH_05333	0.0451201	7.55652	0	0.999987	1
BLGH_05693	0.0766106	7.11277	0	0.999987	1
BLGH_05624	0.150814	7.89429	0	0.999987	1
BLGH_04299	0.278824	8.59742	0	0.999987	1
BLGH_01302	-0.249763	8.12574	0	0.999987	1
BLGH_04639	0.303626	8.65203	0	0.999987	1
BLGH_00194	0.12144	7.46306	0	0.999987	1
BLGH_04606	-0.280769	8.19477	0	0.999987	1
BLGH_04711	0.188871	8.42225	0	0.999987	1
BLGH_05239	-0.0834199	6.86063	0	0.999987	1
BLGH_03333	-0.221049	7.50261	0	0.999987	1
BLGH_00647	-0.0131152	6.66287	0	0.999987	1
BLGH_01706	-0.0294523	6.72508	0	0.999987	1
BLGH_00519	-0.0344727	6.19682	0	0.999987	1
BLGH_03931	-0.0907115	7.05546	0	0.999987	1
BLGH_01143	0.206849	6.92201	0	0.999987	1
BLGH_01927	0.0516117	6.97563	0	0.999987	1
BLGH_05349	-0.227458	7.91918	0	0.999987	1
BLGH_05035	0.446008	10.5672	0	0.999987	1
BLGH_04294	0.0440791	6.8887	0	0.999987	1
BLGH_00488	-0.303563	8.23555	0	0.999987	1
BLGH_01554	0.168449	7.28796	0	0.999987	1
BLGH_01488	-0.146477	7.1232	0	0.999987	1
BLGH_00253	-0.136783	8.20198	0	0.999987	1
BLGH_05401	-0.094927	6.73615	0	0.999988	1
BLGH_03751	-0.0905086	6.88891	0	0.999988	1
BLGH_03607	-0.217475	6.79711	0	0.999988	1
BLGH_04125	0.00202441	5.54857	0	0.999988	1
BLGH_05406	-0.395462	8.98738	0	0.999988	1
BLGH_02186	-0.314798	8.08736	0	0.999988	1
BLGH_06601	-0.0183931	6.46659	0	0.999988	1
BLGH_05193	-0.219654	7.05333	0	0.999988	1
BLGH_01401	-0.135781	7.24635	0	0.999988	1
BLGH_07060	0.214206	5.20623	0	0.999988	1
BLGH_04612	0.166841	7.44256	0	0.999988	1
BLGH_04486	-0.286832	9.08743	0	0.999988	1
BLGH_01430	-0.115117	6.92867	0	0.999988	1
BLGH_02562	-0.0964868	6.8249	0	0.999988	1
BLGH_06988	0.00780564	5.99919	0	0.999988	1
BLGH_07013	-0.20931	7.11433	0	0.999988	1
BLGH_06383	0.206439	8.88658	0	0.999988	1
BLGH_03608	-0.00903296	6.78509	0	0.999988	1
BLGH_05973	-0.199215	10.2848	0	0.999988	1
BLGH_01557	-0.133936	8.46635	0	0.999988	1
BLGH_05231	-0.369341	8.20177	0	0.999989	1
BLGH_01589	0.146806	6.87046	0	0.999989	1
BLGH_00636	-0.0518966	6.26332	0	0.999989	1
BLGH_00129	-0.261106	7.67323	0	0.999989	1
BLGH_00617	0.116513	6.99996	0	0.999989	1
BLGH_03177	-0.0905455	6.54188	0	0.999989	1
BLGH_00087	-0.196098	7.63731	0	0.999989	1
BLGH_04928	0.158396	7.26408	0	0.999989	1
BLGH_04712	-0.215544	7.40603	0	0.999989	1
BLGH_00462	0.0405527	6.10836	0	0.999989	1
BLGH_06981	0.00317175	5.94715	0	0.999989	1
BLGH_04043	-0.185649	8.1031	0	0.999989	1
BLGH_03431	0.336154	10.4005	0	0.999989	1
BLGH_04161	-0.0297677	7.19493	0	0.999989	1
BLGH_05976	0.140877	7.84634	0	0.999989	1
BLGH_02980	-0.0153434	6.30129	0	0.999989	1
BLGH_02969	-0.122417	8.00087	0	0.999989	1
BLGH_00439	0.0211123	6.97735	0	0.999989	1
BLGH_01815	-0.268487	8.07302	0	0.999989	1
BLGH_04411	-0.186839	7.10271	0	0.99999	1
BLGH_02659	-0.188173	7.43367	0	0.99999	1
BLGH_04211	-0.0577964	7.7377	0	0.99999	1
BLGH_05553	0.282085	7.83879	0	0.99999	1
BLGH_05741	-0.0680343	7.28792	0	0.99999	1
BLGH_04912	-0.107768	7.11625	0	0.99999	1
BLGH_01461	-0.210453	8.04348	0	0.99999	1
BLGH_00632	-0.112409	7.59168	0	0.99999	1
BLGH_05133	0.0377956	7.13704	0	0.99999	1
BLGH_01295	-0.17648	7.98811	0	0.99999	1
BLGH_03508	-0.263565	8.08697	0	0.99999	1
BLGH_00337	0.00462995	6.83513	0	0.99999	1
BLGH_03258	-0.0265015	6.55791	0	0.99999	1
BLGH_06173	0.0490423	6.93856	0	0.99999	1
BLGH_03494	-0.102185	7.07994	0	0.99999	1
BLGH_05933	-0.357447	9.09666	0	0.99999	1
BLGH_06064	0.0521888	7.12611	0	0.99999	1
BLGH_05116	0.0705416	6.41905	0	0.99999	1
BLGH_05482	-0.0418825	6.51334	0	0.99999	1
BLGH_02216	-0.0449225	6.31844	0	0.999991	1
BLGH_04710	0.111784	7.86965	0	0.999991	1
BLGH_01205	-0.188743	7.3656	0	0.999991	1
BLGH_02993	0.229077	8.84393	0	0.999991	1
BLGH_00050	-0.0126896	6.38264	0	0.999991	1
BLGH_01015	-0.0515611	5.2522	0	0.999991	1
BLGH_00049	-0.122383	8.33107	0	0.999991	1
BLGH_01529	-0.0577609	6.88632	0	0.999991	1
BLGH_05056	0.00427508	5.86406	0	0.999991	1
BLGH_04547	-0.125751	7.47171	0	0.999991	1
BLGH_01189	-0.329915	9.62885	0	0.999991	1
BLGH_00269	-0.323388	8.12634	0	0.999991	1
BLGH_03595	0.119906	6.7101	0	0.999991	1
BLGH_03516	-0.0477223	6.27853	0	0.999991	1
BLGH_02580	-0.103168	7.44849	0	0.999991	1
BLGH_02067	-0.0264995	6.36495	0	0.999991	1
BLGH_03820	0.0522787	6.95423	0	0.999991	1
BLGH_03527	-0.0293272	6.65576	0	0.999991	1
BLGH_06322	-0.123488	7.51874	0	0.999991	1
BLGH_01474	-0.0310213	6.34768	0	0.999991	1
BLGH_03303	-0.184877	9.58203	0	0.999991	1
BLGH_03644	-0.259389	8.62914	0	0.999991	1
BLGH_05690	-0.0330441	7.20034	0	0.999992	1
BLGH_06807	0.00345663	8.77193	0	0.999992	1
BLGH_02649	0.152573	8.2436	0	0.999992	1
BLGH_04285	-0.316796	8.21776	0	0.999992	1
BLGH_02173	-0.157097	7.23956	0	0.999992	1
BLGH_02060	0.0839311	6.94001	0	0.999992	1
BLGH_06395	0.160357	8.40797	0	0.999992	1
BLGH_04990	-0.147398	7.04414	0	0.999992	1
BLGH_04977	-0.107369	7.67142	0	0.999992	1
BLGH_05171	0.233471	8.48989	0	0.999992	1
BLGH_05251	-0.139797	7.08851	0	0.999992	1
BLGH_06244	-0.189419	7.89391	0	0.999992	1
BLGH_03232	0.156599	8.43232	0	0.999992	1
BLGH_04668	0.00430264	5.73595	0	0.999992	1
BLGH_01424	-0.0868758	6.77599	0	0.999992	1
BLGH_02387	-0.276876	8.3846	0	0.999992	1
BLGH_05837	-0.10917	7.00832	0	0.999992	1
BLGH_02735	0.339381	8.81384	0	0.999992	1
BLGH_05332	-0.0517885	7.96238	0	0.999992	1
BLGH_02574	-0.0572407	7.37169	0	0.999992	1
BLGH_05260	0.0247875	7.10076	0	0.999992	1
BLGH_05263	0.236511	10.0823	0	0.999992	1
BLGH_00018	0.0401535	6.68681	0	0.999992	1
BLGH_05121	-0.109707	7.32844	0	0.999992	1
BLGH_05883	-0.0211071	7.88786	0	0.999992	1
BLGH_03335	0.0676786	6.55637	0	0.999992	1
BLGH_03819	0.0621427	6.65385	0	0.999992	1
BLGH_06788	-0.0275495	6.09077	0	0.999992	1
BLGH_05552	0.120993	7.84059	0	0.999992	1
BLGH_03679	0.062399	7.62968	0	0.999992	1
BLGH_01819	0.280383	8.8412	0	0.999992	1
BLGH_02950	-0.0712901	8.74087	0	0.999992	1
BLGH_02094	-0.244309	7.81976	0	0.999993	1
BLGH_05136	0.224663	8.72646	0	0.999993	1
BLGH_05707	-0.173576	7.91979	0	0.999993	1
BLGH_03593	0.122093	9.68296	0	0.999993	1
BLGH_06131	-0.0750376	10.093	0	0.999993	1
BLGH_03669	0.00620412	6.21526	0	0.999993	1
BLGH_03747	-0.138151	7.33346	0	0.999993	1
BLGH_05852	0.032709	7.09783	0	0.999993	1
BLGH_04805	-0.0437265	6.89808	0	0.999993	1
BLGH_06213	-0.251139	8.20664	0	0.999993	1
BLGH_02785	-0.230215	7.7202	0	0.999993	1
BLGH_05257	-0.307549	9.95014	0	0.999993	1
BLGH_01580	-0.385355	8.67654	0	0.999993	1
BLGH_04518	-0.11218	8.17634	0	0.999993	1
BLGH_04496	-0.214487	7.12179	0	0.999993	1
BLGH_04460	-0.0807415	6.00687	0	0.999993	1
BLGH_03271	0.0832096	7.69872	0	0.999993	1
BLGH_03423	-0.0109908	6.53694	0	0.999993	1
BLGH_02648	0.134412	7.67338	0	0.999993	1
BLGH_01314	-0.398073	8.86612	0	0.999993	1
BLGH_00812	-0.0943038	6.70774	0	0.999993	1
BLGH_03801	-0.191419	7.26256	0	0.999993	1
BLGH_02041	0.000134698	4.44482	0	0.999993	1
BLGH_01548	-0.155775	7.65411	0	0.999993	1
BLGH_00813	-0.0484364	8.4374	0	0.999993	1
BLGH_01023	-0.057907	7.46124	0	0.999993	1
BLGH_00768	-0.0347347	6.80378	0	0.999993	1
BLGH_01464	-0.0657653	6.22121	0	0.999993	1
BLGH_00804	0.162714	7.16965	0	0.999993	1
BLGH_07037	0.147913	6.38916	0	0.999993	1
BLGH_00457	-0.0230091	7.0036	0	0.999993	1
BLGH_00562	0.101625	6.87104	0	0.999993	1
BLGH_02346	-0.331005	8.38433	0	0.999993	1
BLGH_03983	0.19684	7.50446	0	0.999993	1
BLGH_02350	-0.0855122	8.91353	0	0.999993	1
BLGH_05437	0.0448961	5.86725	0	0.999994	1
BLGH_06823	0.0973579	7.96674	0	0.999994	1
BLGH_00101	0.197229	8.81356	0	0.999994	1
BLGH_06717	0.158291	8.0775	0	0.999994	1
BLGH_00442	0.114348	7.36753	0	0.999994	1
BLGH_05081	-0.261521	7.93406	0	0.999994	1
BLGH_03863	0.0139227	7.35502	0	0.999994	1
BLGH_02400	0.100111	8.39172	0	0.999994	1
BLGH_03013	-0.18813	7.8841	0	0.999994	1
BLGH_04956	-0.116836	7.36297	0	0.999994	1
BLGH_02348	0.0281705	6.46065	0	0.999994	1
BLGH_05929	-0.203619	7.7083	0	0.999994	1
BLGH_02853	-0.156394	7.87029	0	0.999994	1
BLGH_01065	-0.0916244	7.11974	0	0.999994	1
BLGH_04177	-0.14497	8.06762	0	0.999994	1
BLGH_06754	-0.365025	9.69724	0	0.999994	1
BLGH_06282	0.0804432	6.81549	0	0.999994	1
BLGH_03312	-0.134953	7.60219	0	0.999994	1
BLGH_05272	0.032173	6.87921	0	0.999994	1
BLGH_03627	-0.20387	7.35415	0	0.999994	1
BLGH_02767	0.069911	7.41061	0	0.999994	1
BLGH_03989	0.00300007	6.47716	0	0.999994	1
BLGH_05880	0.0302532	6.31862	0	0.999994	1
BLGH_04423	0.108708	7.71081	0	0.999994	1
BLGH_01227	0.0723103	6.97883	0	0.999994	1
BLGH_06848	-0.0270345	6.92977	0	0.999994	1
BLGH_04442	-0.251251	7.89423	0	0.999994	1
BLGH_03590	-0.050141	7.37584	0	0.999994	1
BLGH_00166	-0.173321	7.66351	0	0.999994	1
BLGH_03816	-0.0476974	7.66728	0	0.999994	1
BLGH_00719	-0.0354744	7.14005	0	0.999994	1
BLGH_05292	-0.203693	7.92345	0	0.999994	1
BLGH_03799	-0.320346	8.59826	0	0.999994	1
BLGH_01899	-0.215532	7.29446	0	0.999994	1
BLGH_05786	0.00161228	5.94879	0	0.999994	1
BLGH_06678	-0.123682	7.08894	0	0.999994	1
BLGH_04828	0.0164884	8.32955	0	0.999995	1
BLGH_01344	0.00867768	6.01671	0	0.999995	1
BLGH_00882	-0.0188207	7.07623	0	0.999995	1
BLGH_00387	-0.133209	7.62361	0	0.999995	1
BLGH_06431	-0.0516408	6.65129	0	0.999995	1
BLGH_00552	0.0210287	8.30105	0	0.999995	1
BLGH_01576	0.0731576	6.87099	0	0.999995	1
BLGH_05092	0.036089	6.08593	0	0.999995	1
BLGH_00587	-0.138786	7.58739	0	0.999995	1
BLGH_03318	-0.0585283	6.64904	0	0.999995	1
BLGH_06401	0.0946093	6.20883	0	0.999995	1
BLGH_00398	-0.378708	9.70499	0	0.999995	1
BLGH_06371	0.0403559	6.47471	0	0.999995	1
BLGH_02667	-0.386478	11.2536	0	0.999995	1
BLGH_03236	0.297977	8.47719	0	0.999995	1
BLGH_06668	0.0219101	7.08018	0	0.999995	1
BLGH_00997	-0.271698	8.57029	0	0.999995	1
BLGH_03256	-0.117545	10.2718	0	0.999995	1
BLGH_04421	-0.00127902	6.02156	0	0.999995	1
BLGH_04857	0.0483745	7.14264	0	0.999995	1
BLGH_05534	0.0360407	7.56447	0	0.999995	1
BLGH_01422	-0.0628905	6.98219	0	0.999995	1
BLGH_06233	-0.0894056	7.27965	0	0.999995	1
BLGH_02049	0.0451315	6.32874	0	0.999995	1
BLGH_05796	0.0521482	6.71025	0	0.999995	1
BLGH_03371	-0.116765	7.5328	0	0.999995	1
BLGH_06391	-0.190133	8.26031	0	0.999995	1
BLGH_06713	0.185276	7.51161	0	0.999995	1
BLGH_04957	-0.218279	7.63525	0	0.999995	1
BLGH_01876	0.0359459	6.87878	0	0.999995	1
BLGH_04365	-0.200535	8.51595	0	0.999995	1
BLGH_03996	-0.0563126	7.06263	0	0.999995	1
BLGH_04743	0.146212	7.89096	0	0.999995	1
BLGH_02025	0.179497	7.08307	0	0.999995	1
BLGH_02030	0.198367	7.94522	0	0.999995	1
BLGH_02081	-0.253596	7.78895	0	0.999995	1
BLGH_04056	0.167271	8.03927	0	0.999995	1
BLGH_06706	-0.121055	7.13894	0	0.999995	1
BLGH_03290	0.0576138	8.52083	0	0.999996	1
BLGH_06861	-0.297382	8.48976	0	0.999996	1
BLGH_05307	0.00159122	5.03136	0	0.999996	1
BLGH_05494	0.173854	7.76369	0	0.999996	1
BLGH_03017	0.00038523	5.97542	0	0.999996	1
BLGH_00550	-0.230422	7.88886	0	0.999996	1
BLGH_01381	0.110998	7.05519	0	0.999996	1
BLGH_02825	0.1773	7.46981	0	0.999996	1
BLGH_04622	-0.00653704	6.17331	0	0.999996	1
BLGH_06922	-0.26848	8.06555	0	0.999996	1
BLGH_04998	0.0374855	8.7958	0	0.999996	1
BLGH_03530	0.0540488	7.07805	0	0.999996	1
BLGH_05345	-0.332864	8.72072	0	0.999996	1
BLGH_02827	0.0801383	7.54152	0	0.999996	1
BLGH_05636	-0.12436	10.9634	0	0.999996	1
BLGH_01452	0.171709	8.61895	0	0.999996	1
BLGH_01827	0.10649	7.41014	0	0.999996	1
BLGH_06128	-0.121716	6.96688	0	0.999996	1
BLGH_04156	-0.0403354	6.44696	0	0.999996	1
BLGH_00938	-0.0930809	8.87671	0	0.999996	1
BLGH_06126	0.0894406	7.02567	0	0.999996	1
BLGH_02445	0.326412	8.8251	0	0.999996	1
BLGH_06292	0.0113039	6.72597	0	0.999996	1
BLGH_03514	0.186506	8.3125	0	0.999996	1
BLGH_01340	-0.00330101	6.18308	0	0.999996	1
BLGH_04849	0.0383269	7.7581	0	0.999996	1
BLGH_02209	0.0445877	6.34049	0	0.999996	1
BLGH_00349	-0.0998577	7.33127	0	0.999996	1
BLGH_00673	-0.255018	8.45538	0	0.999996	1
BLGH_06620	0.176263	9.06811	0	0.999996	1
BLGH_05046	-0.0492374	7.26221	0	0.999996	1
BLGH_02832	0.0482083	7.17374	0	0.999996	1
BLGH_04379	-0.0135928	7.27746	0	0.999996	1
BLGH_02436	0.106962	6.58332	0	0.999996	1
BLGH_03539	-0.0329454	6.76314	0	0.999996	1
BLGH_02881	0.14026	7.82304	0	0.999996	1
BLGH_04562	-0.147733	8.57959	0	0.999996	1
BLGH_01161	0.0595295	6.96728	0	0.999996	1
BLGH_00527	-0.248144	8.78441	0	0.999996	1
BLGH_04813	-0.0163459	6.93997	0	0.999996	1
BLGH_02353	-0.0336072	9.2212	0	0.999996	1
BLGH_02269	-0.119563	7.50478	0	0.999996	1
BLGH_04916	0.0128393	6.47729	0	0.999996	1
BLGH_03405	-0.0387284	6.93561	0	0.999996	1
BLGH_01133	0.0964552	7.64413	0	0.999996	1
BLGH_03345	-0.102243	9.51073	0	0.999996	1
BLGH_04577	-0.0066585	6.60372	0	0.999996	1
BLGH_01907	-0.218536	8.08246	0	0.999996	1
BLGH_01614	-0.0583434	7.47963	0	0.999996	1
BLGH_04531	0.165451	7.65792	0	0.999996	1
BLGH_05325	-0.0204352	6.63477	0	0.999996	1
BLGH_01319	-0.085966	7.26282	0	0.999996	1
BLGH_01982	-0.105966	8.19575	0	0.999997	1
BLGH_03640	-0.0781397	7.60761	0	0.999997	1
BLGH_01574	0.234216	7.67165	0	0.999997	1
BLGH_04989	-0.200816	7.56379	0	0.999997	1
BLGH_03695	0.0391053	6.68717	0	0.999997	1
BLGH_06866	-0.182272	7.27931	0	0.999997	1
BLGH_06339	-0.0923662	7.4993	0	0.999997	1
BLGH_00520	0.0765234	7.07413	0	0.999997	1
BLGH_02976	-0.0779194	6.71275	0	0.999997	1
BLGH_02564	-0.040067	7.41193	0	0.999997	1
BLGH_00338	-0.0203801	7.09187	0	0.999997	1
BLGH_04832	-0.136688	7.22348	0	0.999997	1
BLGH_05945	0.0891809	7.0246	0	0.999997	1
BLGH_02018	0.00832821	6.86858	0	0.999997	1
BLGH_03918	0.043054	7.88781	0	0.999997	1
BLGH_03406	-0.151662	7.0358	0	0.999997	1
BLGH_00115	-0.195845	7.57745	0	0.999997	1
BLGH_01523	0.36207	9.17853	0	0.999997	1
BLGH_05055	-0.132658	7.4455	0	0.999997	1
BLGH_01402	0.0265419	8.47291	0	0.999997	1
BLGH_03369	-0.104925	8.14177	0	0.999997	1
BLGH_04610	0.0769568	6.72507	0	0.999997	1
BLGH_03419	-0.135194	7.15869	0	0.999997	1
BLGH_01525	0.134169	7.70194	0	0.999997	1
BLGH_00640	-0.0377952	7.89635	0	0.999997	1
BLGH_06681	0.113377	8.76055	0	0.999997	1
BLGH_06017	0.00938344	7.15369	0	0.999997	1
BLGH_03596	0.00596364	6.85467	0	0.999997	1
BLGH_06916	-0.0884127	7.22065	0	0.999997	1
BLGH_05651	-0.229178	8.23526	0	0.999997	1
BLGH_02909	-0.273099	8.7432	0	0.999997	1
BLGH_00075	-0.12076	8.38542	0	0.999997	1
BLGH_00635	-0.22376	7.75903	0	0.999997	1
BLGH_01621	-0.211761	8.81357	0	0.999997	1
BLGH_02395	-0.173237	7.44532	0	0.999997	1
BLGH_01569	0.0125831	6.72499	0	0.999997	1
BLGH_05867	-0.0226715	7.23815	0	0.999997	1
BLGH_00933	-0.177497	9.34551	0	0.999997	1
BLGH_03805	0.162548	7.23918	0	0.999997	1
BLGH_02409	0.184111	8.60331	0	0.999997	1
BLGH_00805	-0.00826973	6.57907	0	0.999997	1
BLGH_00127	0.0125105	6.82227	0	0.999997	1
BLGH_01331	-0.0686565	6.7813	0	0.999997	1
BLGH_06919	-0.0716894	6.97674	0	0.999997	1
BLGH_05749	-0.10331	8.16911	0	0.999997	1
BLGH_05687	-0.0247571	7.33495	0	0.999997	1
BLGH_01454	-0.253538	9.25352	0	0.999997	1
BLGH_00074	0.133289	7.36464	0	0.999997	1
BLGH_04914	0.142674	8.07002	0	0.999997	1
BLGH_05189	-0.195314	7.68806	0	0.999997	1
BLGH_03898	-0.347567	9.06176	0	0.999997	1
BLGH_05805	-0.101637	7.12928	0	0.999997	1
BLGH_05385	-0.0702804	7.35202	0	0.999997	1
BLGH_01229	0.056638	7.26222	0	0.999997	1
BLGH_05959	0.0930364	7.32975	0	0.999997	1
BLGH_04201	0.353462	10.3089	0	0.999997	1
BLGH_03843	-0.217221	9.10438	0	0.999997	1
BLGH_02567	-0.326188	8.80035	0	0.999997	1
BLGH_05283	-0.147645	8.6645	0	0.999997	1
BLGH_04461	0.0902895	7.54624	0	0.999997	1
BLGH_00529	-0.194671	8.05064	0	0.999997	1
BLGH_04259	-0.0750389	7.33527	0	0.999997	1
BLGH_05015	0.0561726	7.50492	0	0.999997	1
BLGH_02008	-0.28037	9.27664	0	0.999997	1
BLGH_03379	0.101461	7.01532	0	0.999997	1
BLGH_05454	-0.0401786	7.29196	0	0.999998	1
BLGH_06604	-0.0944373	7.58448	0	0.999998	1
BLGH_00764	-0.181688	8.00278	0	0.999998	1
BLGH_03641	0.0700949	7.72699	0	0.999998	1
BLGH_00079	-0.00531766	6.40641	0	0.999998	1
BLGH_02127	-0.179914	7.72883	0	0.999998	1
BLGH_06574	0.1375	7.11283	0	0.999998	1
BLGH_00577	-0.0146666	6.75005	0	0.999998	1
BLGH_02378	-0.111335	8.17924	0	0.999998	1
BLGH_01195	-0.0752347	6.64437	0	0.999998	1
BLGH_05019	-0.332002	9.87388	0	0.999998	1
BLGH_00016	-0.134775	7.97405	0	0.999998	1
BLGH_03272	0.131236	7.22926	0	0.999998	1
BLGH_04358	-0.120578	7.19686	0	0.999998	1
BLGH_05199	-0.170829	8.22765	0	0.999998	1
BLGH_03497	0.0881472	7.49917	0	0.999998	1
BLGH_00601	-0.0558319	7.51377	0	0.999998	1
BLGH_05561	-0.0418298	8.23758	0	0.999998	1
BLGH_04217	-0.0920953	6.73258	0	0.999998	1
BLGH_03192	-0.0384331	7.14857	0	0.999998	1
BLGH_03828	0.0442877	6.98276	0	0.999998	1
BLGH_06281	-0.199392	8.50491	0	0.999998	1
BLGH_05943	0.149716	8.42254	0	0.999998	1
BLGH_02906	0.00615171	6.81724	0	0.999998	1
BLGH_01925	0.243265	7.57195	0	0.999998	1
BLGH_03025	0.0338341	8.68472	0	0.999998	1
BLGH_03581	-0.104181	7.48887	0	0.999998	1
BLGH_05652	-0.128349	7.1293	0	0.999998	1
BLGH_00492	-0.0956379	10.4634	0	0.999998	1
BLGH_03991	0.137934	9.27256	0	0.999998	1
BLGH_01064	0.0946009	7.07951	0	0.999998	1
BLGH_00039	0.118259	8.70427	0	0.999998	1
BLGH_03845	-0.0207781	6.72952	0	0.999998	1
BLGH_04238	-0.218507	8.5007	0	0.999998	1
BLGH_03456	-0.0613814	6.93882	0	0.999998	1
BLGH_06530	0.0533577	6.2919	0	0.999998	1
BLGH_06563	0.137272	8.24047	0	0.999998	1
BLGH_05991	0.0962027	8.20005	0	0.999998	1
BLGH_00954	-0.12314	7.50948	0	0.999998	1
BLGH_02823	-0.0857819	6.8154	0	0.999998	1
BLGH_04934	-0.125649	7.67521	0	0.999998	1
BLGH_02977	0.218917	9.43358	0	0.999998	1
BLGH_05209	-0.0828312	7.06559	0	0.999998	1
BLGH_03300	-0.111335	7.59792	0	0.999998	1
BLGH_03037	-0.05404	6.83065	0	0.999998	1
BLGH_00606	-0.201794	8.24022	0	0.999998	1
BLGH_01705	-0.267197	8.44274	0	0.999998	1
BLGH_06273	0.0512196	7.12972	0	0.999998	1
BLGH_01524	-0.0122125	6.76096	0	0.999998	1
BLGH_01339	-0.0193228	6.51341	0	0.999998	1
BLGH_04403	-0.0631697	7.42895	0	0.999998	1
BLGH_01218	0.108598	7.70948	0	0.999998	1
BLGH_06032	-0.270674	9.18611	0	0.999998	1
BLGH_01750	0.0649432	7.89376	0	0.999998	1
BLGH_02672	-0.00264244	6.10172	0	0.999998	1
BLGH_03745	0.00599327	5.07762	0	0.999998	1
BLGH_06856	-0.154335	8.98859	0	0.999998	1
BLGH_01671	-0.0608995	6.89333	0	0.999998	1
BLGH_00543	-0.123528	7.22494	0	0.999998	1
BLGH_02848	-0.172571	8.46432	0	0.999998	1
BLGH_05732	-0.106977	8.40505	0	0.999998	1
BLGH_06765	-0.115668	8.52361	0	0.999998	1
BLGH_06691	0.201344	9.05978	0	0.999998	1
BLGH_00980	-0.0214618	7.02625	0	0.999998	1
BLGH_06871	0.000232733	6.27298	0	0.999998	1
BLGH_04752	0.0572295	7.36247	0	0.999998	1
BLGH_02510	-0.0582917	7.0858	0	0.999998	1
BLGH_06320	-0.125086	7.50641	0	0.999998	1
BLGH_04370	-0.0212998	7.45123	0	0.999998	1
BLGH_07036	0.0733471	7.43705	0	0.999998	1
BLGH_02330	-0.0114339	7.82016	0	0.999998	1
BLGH_05302	-0.0671518	6.81544	0	0.999998	1
BLGH_04176	-0.0936181	7.51146	0	0.999998	1
BLGH_04495	-0.068714	7.67547	0	0.999998	1
BLGH_00394	-0.21405	7.83555	0	0.999998	1
BLGH_03089	-0.180665	8.3392	0	0.999998	1
BLGH_00051	-0.0798967	8.30426	0	0.999998	1
BLGH_06844	-0.0091963	7.3924	0	0.999998	1
BLGH_02142	0.00633141	6.25382	0	0.999998	1
BLGH_02170	-0.0549672	7.44934	0	0.999999	1
BLGH_01321	-0.172858	7.27022	0	0.999999	1
BLGH_04738	0.0642399	7.55516	0	0.999999	1
BLGH_06641	0.123962	7.61033	0	0.999999	1
BLGH_00105	-0.0528109	7.52768	0	0.999999	1
BLGH_04619	0.130208	8.59764	0	0.999999	1
BLGH_05396	-0.00737232	7.45881	0	0.999999	1
BLGH_03925	0.0315617	7.17387	0	0.999999	1
BLGH_00369	-0.0314185	10.8879	0	0.999999	1
BLGH_02368	-0.136081	10.3112	0	0.999999	1
BLGH_04557	0.0108004	7.41013	0	0.999999	1
BLGH_03767	0.017263	6.44566	0	0.999999	1
BLGH_04697	0.0533839	8.20615	0	0.999999	1
BLGH_04122	0.109121	7.84681	0	0.999999	1
BLGH_02014	-0.0157269	7.30445	0	0.999999	1
BLGH_01770	0.00703075	7.14774	0	0.999999	1
BLGH_03707	0.015571	6.95382	0	0.999999	1
BLGH_03709	0.292443	10.2398	0	0.999999	1
BLGH_02487	0.0853395	7.47102	0	0.999999	1
BLGH_05421	-0.0568487	8.16265	0	0.999999	1
BLGH_02484	0.10461	7.38939	0	0.999999	1
BLGH_03152	0.0722949	8.29653	0	0.999999	1
BLGH_02115	0.0517686	7.78982	0	0.999999	1
BLGH_03143	-0.0753715	9.05157	0	0.999999	1
BLGH_00955	0.0467127	8.62854	0	0.999999	1
BLGH_02975	-0.103552	7.30636	0	0.999999	1
BLGH_03273	-0.0538536	7.02777	0	0.999999	1
BLGH_02761	-0.0385172	6.75129	0	0.999999	1
BLGH_03505	-0.128255	8.29919	0	0.999999	1
BLGH_04664	-0.257775	8.30167	0	0.999999	1
BLGH_00667	0.0858894	7.81365	0	0.999999	1
BLGH_03332	-0.187196	8.57212	0	0.999999	1
BLGH_00428	-0.0354587	6.96117	0	0.999999	1
BLGH_03818	-0.154322	8.00925	0	0.999999	1
BLGH_04189	-0.180123	7.83843	0	0.999999	1
BLGH_02863	-0.00880186	7.0408	0	0.999999	1
BLGH_00878	-0.0115403	6.74822	0	0.999999	1
BLGH_04893	-0.124593	7.94839	0	0.999999	1
BLGH_01953	-0.257389	8.23998	0	0.999999	1
BLGH_06239	-0.121992	7.45924	0	0.999999	1
BLGH_03817	-0.10217	7.64184	0	0.999999	1
BLGH_03568	0.00307492	6.67473	0	0.999999	1
BLGH_02469	-0.11412	7.1923	0	0.999999	1
BLGH_02089	-0.153025	7.67999	0	0.999999	1
BLGH_02505	-0.196384	8.57343	0	0.999999	1
BLGH_03947	-0.103088	8.00959	0	0.999999	1
BLGH_07010	0.0590177	7.29638	0	0.999999	1
BLGH_03876	0.130202	7.41614	0	0.999999	1
BLGH_05960	0.0460397	8.25827	0	0.999999	1
BLGH_06336	-0.0904294	7.87881	0	0.999999	1
BLGH_00352	0.129197	7.88737	0	0.999999	1
BLGH_05967	-0.140358	7.9229	0	0.999999	1
BLGH_04320	0.0229938	7.19782	0	0.999999	1
BLGH_02263	-0.105864	8.0043	0	0.999999	1
BLGH_06185	-0.0170155	7.49593	0	0.999999	1
BLGH_00164	-0.166943	10.9142	0	0.999999	1
BLGH_00729	0.0114801	7.23958	0	0.999999	1
BLGH_06476	-0.157279	8.58472	0	0.999999	1
BLGH_00285	0.000638185	5.93483	0	0.999999	1
BLGH_00035	-0.120928	7.93997	0	0.999999	1
BLGH_00207	-0.0121795	7.10723	0	0.999999	1
BLGH_00345	-0.0305556	7.03309	0	0.999999	1
BLGH_03538	0.124407	7.55702	0	0.999999	1
BLGH_04655	0.0568736	7.26031	0	0.999999	1
BLGH_00332	0.0941456	10.214	0	0.999999	1
BLGH_04881	0.106732	7.77341	0	0.999999	1
BLGH_02528	-0.0778842	8.10048	0	0.999999	1
BLGH_00521	-0.09938	7.38018	0	0.999999	1
BLGH_02822	-0.141058	7.89933	0	0.999999	1
BLGH_04034	-0.0334772	7.06542	0	0.999999	1
BLGH_02771	-0.0769769	8.0865	0	0.999999	1
BLGH_05977	-0.23287	8.08258	0	0.999999	1
BLGH_04348	-0.037935	6.78665	0	0.999999	1
BLGH_00868	0.138133	9.16743	0	0.999999	1
BLGH_05777	0.06713	8.27379	0	0.999999	1
BLGH_02997	0.0624887	7.13332	0	0.999999	1
BLGH_05103	0.0695151	7.73346	0	0.999999	1
BLGH_01329	0.106684	7.42182	0	0.999999	1
BLGH_05106	0.0144641	7.34752	0	0.999999	1
BLGH_05238	-0.00766376	7.40709	0	0.999999	1
BLGH_00309	-0.235814	8.41287	0	0.999999	1
BLGH_02545	0.0726788	7.6999	0	0.999999	1
BLGH_02009	-0.00697798	8.88775	0	0.999999	1
BLGH_04187	0.077235	8.81085	0	0.999999	1
BLGH_00504	-0.0171456	7.96305	0	0.999999	1
BLGH_02865	0.0801985	7.77998	0	0.999999	1
BLGH_04492	-0.0526369	9.46897	0	0.999999	1
BLGH_00935	0.0212469	7.22297	0	0.999999	1
BLGH_06177	0.0568548	7.56802	0	0.999999	1
BLGH_04115	-0.106392	7.39864	0	0.999999	1
BLGH_04473	-0.00349378	6.83814	0	0.999999	1
BLGH_03211	-0.00151098	7.10529	0	0.999999	1
BLGH_01241	-0.0690635	7.52089	0	0.999999	1
BLGH_02760	0.122994	8.74465	0	0.999999	1
BLGH_00291	0.00165461	7.29527	0	0.999999	1
BLGH_05382	-0.0412062	7.66027	0	0.999999	1
BLGH_03224	-0.0425143	7.1301	0	0.999999	1
BLGH_01817	-0.165742	7.5532	0	0.999999	1
BLGH_05012	-0.0502796	7.79337	0	0.999999	1
BLGH_06786	0.0189354	7.18938	0	0.999999	1
BLGH_06473	-0.126363	9.03125	0	0.999999	1
BLGH_04112	0.0805236	7.53075	0	0.999999	1
BLGH_06990	-0.200503	8.32972	0	0.999999	1
BLGH_01759	-0.0311398	7.6298	0	0.999999	1
BLGH_01225	0.115468	8.05236	0	0.999999	1
BLGH_02096	-0.0748949	8.37228	0	0.999999	1
BLGH_05203	-0.183657	9.09112	0	0.999999	1
BLGH_00792	-0.0589144	8.21257	0	1	1
BLGH_02956	-0.13516	7.83318	0	1	1
BLGH_01291	0.0230307	7.65145	0	1	1
BLGH_02684	-0.0291145	7.52413	0	1	1
BLGH_00811	0.0101805	7.96759	0	1	1
BLGH_04543	-0.0712512	7.72966	0	1	1
BLGH_04425	0.0166202	7.28108	0	1	1
BLGH_02208	0.100556	7.9821	0	1	1
BLGH_03617	-0.0712943	9.15076	0	1	1
BLGH_05163	-0.165139	8.69014	0	1	1
BLGH_04240	0.0815119	9.05782	0	1	1
BLGH_04277	-0.078652	7.36997	0	1	1
BLGH_04422	0.0683393	8.28209	0	1	1
BLGH_02883	0.0296647	7.61695	0	1	1
BLGH_00599	-0.0383636	7.2488	0	1	1
BLGH_05033	0.0231815	7.76471	0	1	1
BLGH_03684	-0.175604	10.4492	0	1	1
BLGH_05049	-0.168571	8.0223	0	1	1
BLGH_04541	0.0706643	8.45397	0	1	1
BLGH_05214	0.155466	9.23538	0	1	1
BLGH_02156	0.0161273	7.64648	0	1	1
BLGH_00358	-0.0475472	9.27469	0	1	1
BLGH_04550	-0.102034	8.26391	0	1	1
BLGH_02375	-0.030235	7.27908	0	1	1
BLGH_06227	-0.23876	8.87871	0	1	1
BLGH_01489	-0.0449545	8.05097	0	1	1
BLGH_03934	-0.156702	8.10326	0	1	1
BLGH_01453	0.0198524	7.68862	0	1	1
BLGH_03841	-0.000524152	6.11197	0	1	1
BLGH_02249	-0.123114	7.87674	0	1	1
BLGH_03281	0.185668	8.55095	0	1	1
BLGH_00516	-0.0511602	7.8802	0	1	1
BLGH_01587	-0.0196242	7.99898	0	1	1
BLGH_06505	0.157607	8.84703	0	1	1
BLGH_02908	0.0415623	8.5102	0	1	1
BLGH_05540	-0.0197468	8.73879	0	1	1
BLGH_06736	-0.12823	8.03231	0	1	1
BLGH_03209	-0.0446779	7.34027	0	1	1
BLGH_04997	-0.0425205	7.58794	0	1	1
BLGH_00268	-0.00400799	6.97495	0	1	1
BLGH_05722	-0.0227865	7.05134	0	1	1
BLGH_06200	0.0158179	7.15372	0	1	1
BLGH_03638	0.000183903	6.33534	0	1	1
BLGH_04380	-0.0731277	8.96137	0	1	1
BLGH_01884	-0.166056	10.2765	0	1	1
BLGH_00153	0.0925187	8.33846	0	1	1
BLGH_04812	0.0976721	7.96157	0	1	1
BLGH_06896	0.0739174	7.31639	0	1	1
BLGH_01028	-0.0841498	7.78657	0	1	1
BLGH_00605	-0.237128	10.1097	0	1	1
BLGH_03002	0.239481	9.19072	0	1	1
BLGH_00556	-0.0178186	8.72235	0	1	1
BLGH_01152	0.0595625	7.64748	0	1	1
BLGH_00905	-0.0714878	9.0048	0	1	1
BLGH_02408	0.00269766	7.60859	0	1	1
BLGH_03857	0.00850007	8.05905	0	1	1
BLGH_00582	-0.003689	7.15596	0	1	1
BLGH_00694	-0.225649	8.76691	0	1	1
BLGH_05774	0.109099	8.86418	0	1	1
BLGH_06743	0.0730558	8.66393	0	1	1
BLGH_06389	-0.00838119	7.67221	0	1	1
BLGH_01449	-0.0623878	7.83018	0	1	1
BLGH_03829	0.0930663	9.00231	0	1	1
BLGH_00041	-0.0468269	7.79196	0	1	1
BLGH_06097	-0.0342165	10.5245	0	1	1
BLGH_00198	-0.011784	7.91196	0	1	1
BLGH_04416	-0.0549056	7.47435	0	1	1
BLGH_03228	0.0243912	7.58419	0	1	1
BLGH_00651	-0.137443	8.39218	0	1	1
BLGH_00658	-0.198574	9.02368	0	1	1
BLGH_04255	0.235481	9.20346	0	1	1
BLGH_00451	-0.137089	8.87769	0	1	1
BLGH_05014	-0.188705	9.81537	0	1	1
BLGH_01677	0.0423182	7.42874	0	1	1
BLGH_03686	0.00485681	7.07003	0	1	1
BLGH_03422	0.191386	9.81347	0	1	1
BLGH_04451	0.0056321	7.96208	0	1	1
BLGH_01098	-0.0751572	7.63549	0	1	1
BLGH_00594	-0.15278	8.55132	0	1	1
BLGH_03611	-0.0276077	8.96506	0	1	1
BLGH_00117	-0.0262114	7.16535	0	1	1
BLGH_04076	-0.0298905	7.05758	0	1	1
BLGH_03407	0.00103573	6.99555	0	1	1
BLGH_03116	-0.00413662	7.05194	0	1	1
BLGH_02113	-0.0713971	8.14371	0	1	1
BLGH_06900	-0.166194	12.506	0	1	1
BLGH_04494	0.0480135	7.82326	0	1	1
BLGH_06130	0.198005	9.91582	0	1	1
BLGH_04519	-0.0386735	7.80666	0	1	1
BLGH_00010	0.0607898	8.71597	0	1	1
BLGH_02800	0.12646	8.18263	0	1	1
BLGH_00884	0.390191	12.5254	0	1	1
BLGH_00611	-0.0997026	8.48711	0	1	1
BLGH_02377	0.0957019	8.19005	0	1	1
BLGH_04008	-0.0338219	7.86498	0	1	1
BLGH_00943	0.199485	8.79909	0	1	1
BLGH_00340	0.000803078	6.2652	0	1	1
BLGH_05993	-0.00578679	6.65096	0	1	1
BLGH_05115	-0.00469614	7.44159	0	1	1
BLGH_03577	-0.0151165	8.57322	0	1	1
BLGH_04945	0.0356953	7.82632	0	1	1
BLGH_00242	0.0269685	8.28252	0	1	1
BLGH_06030	-0.155389	8.88499	0	1	1
BLGH_04041	-0.139548	10.135	0	1	1
BLGH_03340	0.0577116	8.73619	0	1	1
BLGH_00623	0.158214	9.80832	0	1	1
BLGH_00751	0.1868	9.52924	0	1	1
BLGH_04160	0.0630926	7.57808	0	1	1
BLGH_01431	-0.0895901	7.48374	0	1	1
BLGH_04855	-0.0479289	10.8872	0	1	1
BLGH_02970	-0.112168	7.77016	0	1	1
BLGH_05210	-0.224262	9.06149	0	1	1
BLGH_06811	-0.316597	11.0722	0	1	1
BLGH_06263	0.156182	9.30648	0	1	1
BLGH_01828	0.104511	7.91039	0	1	1
BLGH_05159	0.0624396	8.2964	0	1	1
BLGH_01972	0.0989682	6.9206	0	1	1
BLGH_04011	-0.225077	11.3926	0	1	1
BLGH_04887	0.0702016	8.90657	0	1	1
BLGH_06984	0.0107527	8.15254	0	1	1
BLGH_06718	0.0495367	8.89359	0	1	1
BLGH_06741	0.129589	8.71843	0	1	1
BLGH_05613	-0.0086308	8.11294	0	1	1
BLGH_02304	-0.0243091	7.53576	0	1	1
BLGH_00148	-0.185524	9.48595	0	1	1
BLGH_05066	0.0801954	8.4764	0	1	1
BLGH_00978	0.0399119	7.79072	0	1	1
BLGH_04523	-0.157294	8.73496	0	1	1
BLGH_06810	-0.139083	8.46357	0	1	1
BLGH_04205	0.082601	9.20459	0	1	1
BLGH_04265	0.137485	10.7341	0	1	1
BLGH_05814	-0.0355432	8.82608	0	1	1
BLGH_06645	-0.212982	9.47617	0	1	1
BLGH_06869	0.0196114	7.4613	0	1	1
BLGH_04017	-0.179099	8.85156	0	1	1
BLGH_00154	-0.00598655	9.14216	0	1	1
BLGH_03927	-0.115017	10.5671	0	1	1
BLGH_02592	-0.0620585	8.48926	0	1	1
BLGH_00453	0.0150904	8.3226	0	1	1
BLGH_03750	-0.108529	8.11895	0	1	1
BLGH_01123	0.00129707	8.39573	0	1	1
BLGH_02223	0.00168151	7.64226	0	1	1
BLGH_06231	-0.191599	10.1082	0	1	1
BLGH_05223	0.0832785	9.69358	0	1	1
BLGH_02091	0.0430304	7.93757	0	1	1
BLGH_02590	-0.043845	9.18411	0	1	1
BLGH_05853	0.00119608	6.77261	0	1	1
BLGH_00728	-0.0660685	7.93715	0	1	1
BLGH_01855	-0.0887608	8.51528	0	1	1
BLGH_02675	0.0665538	8.14727	0	1	1
BLGH_04117	0.124559	10.0151	0	1	1
BLGH_05145	-0.00806585	7.75504	0	1	1
BLGH_02644	-0.109417	8.18446	0	1	1
BLGH_03030	-0.103738	8.07623	0	1	1
BLGH_06251	-0.043301	8.19312	0	1	1
BLGH_02874	0.135419	9.51557	0	1	1
BLGH_02290	-0.0351459	8.00823	0	1	1
BLGH_01120	-0.0315527	10.9513	0	1	1
BLGH_05541	0.07169	9.8542	0	1	1
BLGH_03526	-0.0367543	8.86868	0	1	1
BLGH_01196	0.030843	8.50877	0	1	1
BLGH_02125	-0.155932	10.1816	0	1	1
BLGH_02634	-0.0347411	8.81541	0	1	1
BLGH_03292	0.17351	10.1087	0	1	1
BLGH_00168	0.0475876	7.99237	0	1	1
BLGH_05560	0.0305356	8.38006	0	1	1
BLGH_02428	-0.01851	8.88181	0	1	1
BLGH_02382	0.110523	10.3313	0	1	1
BLGH_05232	-0.169991	10.6072	0	1	1
BLGH_05794	0.0135291	8.21013	0	1	1
BLGH_03879	-0.0942793	9.05624	0	1	1
BLGH_05503	-0.0944772	11.1909	0	1	1
BLGH_06111	-0.0384712	9.13721	0	1	1
BLGH_04020	0.0337353	9.53599	0	1	1
BLGH_06623	0.018815	9.11914	0	1	1
BLGH_03615	-0.176356	10.2003	0	1	1
BLGH_00406	0.0499269	8.43266	0	1	1
BLGH_06967	-0.0269497	10.3076	0	1	1
BLGH_05123	0.00946691	8.00384	0	1	1
BLGH_03091	-0.00234881	8.77901	0	1	1
BLGH_01527	-0.0169715	8.33068	0	1	1
BLGH_01296	-0.0235609	9.29988	0	1	1
BLGH_03043	0.0347053	7.95331	0	1	1
BLGH_03285	-0.0693244	10.8256	0	1	1
BLGH_06098	-0.0254416	9.27407	0	1	1
BLGH_01937	0.0143483	9.78801	0	1	1
BLGH_01935	-0.00196692	7.46403	0	1	1
BLGH_05142	-0.00472632	8.88347	0	1	1
BLGH_00688	0.0448222	9.82154	0	1	1
BLGH_00610	-0.0463667	8.76583	0	1	1
BLGH_03662	0.000143912	6.80751	0	1	1
BLGH_01930	-0.0172059	9.5915	0	1	1
BLGH_03412	-0.018863	9.3752	0	1	1
BLGH_02095	0.0627376	8.86623	0	1	1
BLGH_00643	0.00384998	8.48492	0	1	1
BLGH_01980	0.0369656	10.4182	0	1	1
BLGH_05241	0.000561095	7.96213	0	1	1
BLGH_02399	-0.0340192	11.032	0	1	1
BLGH_06704	-0.0960774	10.1281	0	1	1
BLGH_06943	0.0183591	8.86485	0	1	1
BLGH_04234	-0.0586952	10.165	0	1	1
BLGH_02680	-0.0209814	10.7081	0	1	1
BLGH_06224	-0.0380432	10.555	0	1	1

### Sheet: TableS7
Supplementary Table 7. Annotations of differentially expressed genes in B. hordei SK1 at 18 hpi.
Genes	logFC	Description	Length peptide	Signal peptide	SignalP5.0 likelihood	Transmembrane domains	EffectorP 3.0 prediction
BLGH_00028	2.80411	putative candidate secreted effector protein	378	SP(Sec/SPI)	0.933457	1	Cytoplasmic effector
BLGH_00034	3.08363	putative nuclear localization sequence-binding protein	378	SP(Sec/SPI)	0.914821	0	Cytoplasmic effector
BLGH_00360	2.47946	putative secreted effector protein	612	OTHER	0.000474	0	Cytoplasmic effector
BLGH_00380	3.98872	putative effector protein	303	OTHER	0.23948	0	Non-effector
BLGH_00732	3.1469	NA	319	OTHER	0.407837	0	Cytoplasmic effector
BLGH_00850	6.18415	CSEP0327 putative effector protein	158	SP(Sec/SPI)	0.979051	0	Cytoplasmic/apoplastic effector
BLGH_00851	5.12916	NA	157	SP(Sec/SPI)	0.998084	0	Cytoplasmic effector
BLGH_00940	2.63308	putative effector protein	156	OTHER	0.003298	0	Non-effector
BLGH_01039	2.82072	putative effector protein	324	OTHER	0.044244	0	Cytoplasmic effector
BLGH_01052	3.28831	putative effector protein	352	OTHER	0.120645	0	Cytoplasmic effector
BLGH_01057	2.78957	putative candidate secreted effector protein	353	OTHER	0.174658	0	Cytoplasmic effector
BLGH_01258	3.56493	putative candidate secreted effector protein	156	OTHER	0.475451	0	Cytoplasmic/apoplastic effector
BLGH_01268	2.39356	putative candidate secreted effector protein	158	SP(Sec/SPI)	0.573678	0	Cytoplasmic effector
BLGH_01269	3.96668	putative candidate secreted effector protein	153	OTHER	0.421783	0	Cytoplasmic effector
BLGH_01270	3.78688	putative candidate secreted effector protein	153	SP(Sec/SPI)	0.650557	0	Cytoplasmic effector
BLGH_01271	2.86216	putative effector protein	153	SP(Sec/SPI)	0.800844	0	Cytoplasmic effector
BLGH_01334	3.49143	putative Bgh-specific protein	355	OTHER	0.02082	0	Cytoplasmic effector
BLGH_01384	3.35546	putative Bgh-specific protein	248	OTHER	0.001654	0	Cytoplasmic effector
BLGH_01399	3.23985	putative secreted effector protein	321	OTHER	0.003468	0	Non-effector
BLGH_01448	1.61789	putative celp0028 effector like protein	142	SP(Sec/SPI)	0.989215	0	Cytoplasmic effector
BLGH_01709	3.10969	hypothetical protein EV44_g0525	268	SP(Sec/SPI)	0.912784	0	Non-effector
BLGH_01711	3.47615	heat shock protein SSB	99	SP(Sec/SPI)	0.901511	0	Apoplastic/cytoplasmic effector
BLGH_01871	1.65974	putative secreted effector protein	615	OTHER	0.001641	0	Cytoplasmic effector
BLGH_02072	4.19364	CSEP0372 putative effector protein	122	SP(Sec/SPI)	0.938553	0	Non-effector
BLGH_02099	3.65127	putative secreted effector protein	206	OTHER	0.001715	0	Apoplastic effector
BLGH_02166	2.91869	CSEP0191 putative effector protein	195	SP(Sec/SPI)	0.993328	0	Apoplastic/cytoplasmic effector
BLGH_02169	2.90917	CSEP0157 putative effector protein	162	SP(Sec/SPI)	0.520519	0	Cytoplasmic effector
BLGH_02198	2.50429	extracellular chitinase	135	SP(Sec/SPI)	0.992202	0	Non-effector
BLGH_02254	2.87433	putative secreted effector protein	472	SP(Sec/SPI)	0.8584	0	Non-effector
BLGH_02611	3.38228	CSEP0489 putative effector protein	131	SP(Sec/SPI)	0.853428	0	Apoplastic effector
BLGH_02616	4.43794	hypothetical protein BGHDH14_bgh05713	121	SP(Sec/SPI)	0.993356	1	Apoplastic effector
BLGH_02703	-7.16712	putative secreted effector protein	729	OTHER	0.000381	1	Cytoplasmic effector
BLGH_02704	3.30185	CSEP0210 putative effector protein	310	OTHER	0.455225	0	Non-effector
BLGH_02715	3.48957	CSEP0381 putative effector protein	413	SP(Sec/SPI)	0.996347	0	Cytoplasmic effector
BLGH_02721	2.97982	CSEP0381 putative effector protein	413	SP(Sec/SPI)	0.987041	0	Non-effector
BLGH_02927	3.32673	glycoside hydrolase family 17 protein	207	SP(Sec/SPI)	0.993998	0	Cytoplasmic effector
BLGH_03086	2.29731	glycoside hydrolase family 17 protein	293	OTHER	0.04031	0	Cytoplasmic effector
BLGH_03093	3.13038	glycoside hydrolase family 17 protein	140	SP(Sec/SPI)	0.995565	0	Apoplastic effector
BLGH_03118	4.17721	putative candidate secreted effector protein	294	SP(Sec/SPI)	0.79535	0	Non-effector
BLGH_03125	3.26922	putative candidate secreted effector protein	300	SP(Sec/SPI)	0.81111	0	Non-effector
BLGH_03146	2.54204	putative candidate secreted effector protein	294	SP(Sec/SPI)	0.678835	0	Non-effector
BLGH_03164	3.41551	putative secreted effector protein	115	SP(Sec/SPI)	0.9943	0	Cytoplasmic/apoplastic effector
BLGH_03168	4.88231	related to FPR3-prolyl cis-trans isomerase	111	SP(Sec/SPI)	0.993372	0	Cytoplasmic effector
BLGH_03171	2.8047	putative candidate secreted effector protein	117	SP(Sec/SPI)	0.997848	0	Cytoplasmic effector
BLGH_03214	2.50988	putative candidate secreted effector protein	124	SP(Sec/SPI)	0.964413	0	Cytoplasmic/apoplastic effector
BLGH_03558	1.78121	putative candidate secreted effector protein	488	OTHER	0.046223	0	Cytoplasmic effector
BLGH_03696	4.28141	putative secreted effector protein	127	SP(Sec/SPI)	0.937475	0	Cytoplasmic effector
BLGH_03697	3.3046	putative candidate secreted effector protein	130	SP(Sec/SPI)	0.987713	0	Apoplastic effector
BLGH_03953	3.60365	putative secreted effector protein	347	OTHER	0.434728	0	Cytoplasmic effector
BLGH_04066	3.34102	60S ribosomal protein L25	114	SP(Sec/SPI)	0.987176	1	Cytoplasmic/apoplastic effector
BLGH_04191	1.65317	putative secreted effector protein	155	OTHER	0.000119	0	Cytoplasmic effector
BLGH_04235	2.7025	putative candidate secreted effector protein	140	SP(Sec/SPI)	0.99965	0	Apoplastic effector
BLGH_04339	1.98639	putative candidate secreted effector protein	301	SP(Sec/SPI)	0.868255	0	Non-effector
BLGH_04340	2.16985	putative candidate secreted effector protein	311	SP(Sec/SPI)	0.942047	0	Non-effector
BLGH_04341	3.9187	putative candidate secreted effector protein	271	SP(Sec/SPI)	0.867084	0	Non-effector
BLGH_04343	3.2885	putative candidate secreted effector protein	378	SP(Sec/SPI)	0.880191	0	Non-effector
BLGH_04344	3.58966	putative candidate secreted effector protein	261	SP(Sec/SPI)	0.751947	0	Cytoplasmic effector
BLGH_04350	3.66336	60S ribosomal protein L2	395	SP(Sec/SPI)	0.972014	0	Non-effector
BLGH_04354	1.42577	putative candidate secreted effector protein	255	OTHER	0.000609	0	Cytoplasmic effector
BLGH_04400	3.48048	putative candidate secreted effector protein	120	SP(Sec/SPI)	0.971645	0	Cytoplasmic effector
BLGH_04401	3.59359	putative candidate secreted effector protein	122	SP(Sec/SPI)	0.989838	0	Apoplastic effector
BLGH_04405	4.31646	putative candidate secreted effector protein	118	SP(Sec/SPI)	0.987702	0	Cytoplasmic effector
BLGH_04407	4.21491	putative candidate secreted effector protein	124	SP(Sec/SPI)	0.993869	0	Apoplastic/cytoplasmic effector
BLGH_04412	3.69557	putative secreted effector protein	122	SP(Sec/SPI)	0.987655	0	Cytoplasmic/apoplastic effector
BLGH_04435	3.32741	putative candidate secreted effector protein	318	OTHER	0.007206	0	Cytoplasmic effector
BLGH_04436	3.21178	putative candidate secreted effector protein	318	OTHER	0.008639	0	Cytoplasmic effector
BLGH_04692	2.42961	putative effector protein	135	SP(Sec/SPI)	0.985507	0	Apoplastic effector
BLGH_04698	3.25034	putative secreted effector protein	135	SP(Sec/SPI)	0.988179	0	Apoplastic effector
BLGH_04729	3.60349	CSEP0342 putative effector protein	378	OTHER	0.07752	0	Cytoplasmic effector
BLGH_04732	2.23127	putative candidate secreted effector protein	417	SP(Sec/SPI)	0.788301	0	Cytoplasmic effector
BLGH_04740	2.26606	putative candidate secreted effector protein	226	SP(Sec/SPI)	0.950486	0	Cytoplasmic/apoplastic effector
BLGH_04781	3.80913	putative candidate secreted effector protein	107	SP(Sec/SPI)	0.996149	0	Non-effector
BLGH_04782	3.28448	putative zip zinc protein	107	SP(Sec/SPI)	0.996149	0	Non-effector
BLGH_04783	4.73557	putative secreted effector protein	108	SP(Sec/SPI)	0.996981	0	Cytoplasmic effector
BLGH_04848	3.43197	Blumeria specific protein	516	SP(Sec/SPI)	0.974632	8	Non-effector
BLGH_04876	2.89666	putative secreted effector protein	359	SP(Sec/SPI)	0.597846	0	Cytoplasmic effector
BLGH_04937	3.66296	putative secreted effector protein	203	SP(Sec/SPI)	0.970664	0	Cytoplasmic effector
BLGH_04938	3.46622	putative secreted effector protein	214	SP(Sec/SPI)	0.973685	0	Cytoplasmic effector
BLGH_05018	4.38369	Egh16H1-like protein	107	SP(Sec/SPI)	0.996065	1	Non-effector
BLGH_05021	3.12627	putative candidate secreted effector protein	119	SP(Sec/SPI)	0.997702	0	Cytoplasmic effector
BLGH_05135	3.26741	putative candidate secreted effector protein	315	SP(Sec/SPI)	0.807185	0	Cytoplasmic effector
BLGH_05394	4.10523	putative candidate secreted effector protein	115	SP(Sec/SPI)	0.989211	0	Cytoplasmic/apoplastic effector
BLGH_05405	2.53788	CSEP0356 putative effector protein	313	SP(Sec/SPI)	0.953291	0	Non-effector
BLGH_05434	4.31972	putative candidate secreted effector protein	146	SP(Sec/SPI)	0.993058	0	Cytoplasmic effector
BLGH_05436	3.64223	putative candidate secreted effector protein	198	SP(Sec/SPI)	0.974649	0	Cytoplasmic/apoplastic effector
BLGH_05438	2.62535	putative secreted effector protein	184	SP(Sec/SPI)	0.977566	0	Apoplastic/cytoplasmic effector
BLGH_05440	2.73803	putative candidate secreted effector protein	153	SP(Sec/SPI)	0.922898	0	Cytoplasmic effector
BLGH_05478	3.20048	putative candidate secreted effector protein	122	SP(Sec/SPI)	0.997714	0	Apoplastic effector
BLGH_05489	3.08644	NA	127	SP(Sec/SPI)	0.995929	0	Apoplastic/cytoplasmic effector
BLGH_05670	1.8892	related to transcription factor medusa	156	SP(Sec/SPI)	0.962506	0	Cytoplasmic effector
BLGH_05758	4.06696	putative effector protein	121	SP(Sec/SPI)	0.983169	0	Cytoplasmic effector
BLGH_05875	3.51252	related to regulatory protein amdA	116	SP(Sec/SPI)	0.989488	0	Apoplastic/cytoplasmic effector
BLGH_05903	4.03454	putative effector protein	117	SP(Sec/SPI)	0.984739	0	Non-effector
BLGH_06013	-2.70102	putative effector protein	719	OTHER	0.004088	0	Non-effector
BLGH_06015	3.13556	putative secreted effector protein	346	OTHER	0.25174	0	Cytoplasmic effector
BLGH_06054	2.01422	putative candidate secreted effector protein	512	OTHER	0.001076	0	Cytoplasmic effector
BLGH_06195	2.53132	putative secreted effector protein	344	OTHER	0.09206	0	Cytoplasmic effector
BLGH_06327	2.18408	NA	165	SP(Sec/SPI)	0.955716	0	Cytoplasmic effector
BLGH_06352	4.26222	putative secreted effector protein	87	SP(Sec/SPI)	0.991704	0	Non-effector
BLGH_06373	2.78348	putative secreted effector protein	308	SP(Sec/SPI)	0.850253	0	Cytoplasmic effector
BLGH_06411	4.06759	hypothetical protein BGT96224_ASP21455	148	SP(Sec/SPI)	0.901639	0	Non-effector
BLGH_06425	2.4641	putative candidate secreted effector protein	398	OTHER	0.082591	0	Non-effector
BLGH_06437	3.2397	putative secreted effector protein	189	OTHER	0.370189	0	Cytoplasmic effector
BLGH_06438	3.80913	putative candidate secreted effector protein	144	OTHER	0.370189	0	Cytoplasmic effector
BLGH_06475	2.68775	CSEP0122 putative effector protein	112	SP(Sec/SPI)	0.857378	1	Apoplastic/cytoplasmic effector
BLGH_06489	2.90201	putative effector protein	129	SP(Sec/SPI)	0.970199	0	Apoplastic effector
BLGH_06498	3.24282	putative candidate secreted effector protein	129	SP(Sec/SPI)	0.905863	0	Cytoplasmic effector
BLGH_06550	3.43675	CSEP0045 putative effector protein	161	SP(Sec/SPI)	0.521243	0	Cytoplasmic effector
BLGH_06551	2.99062	putative secreted effector protein	157	SP(Sec/SPI)	0.832221	0	Cytoplasmic effector
BLGH_06611	3.14411	putative candidate secreted effector protein	82	SP(Sec/SPI)	0.963133	0	Cytoplasmic effector
BLGH_06629	3.11183	putative effector protein	128	SP(Sec/SPI)	0.916367	0	Cytoplasmic/apoplastic effector
BLGH_06672	2.42961	CSEP0196 putative effector protein	113	SP(Sec/SPI)	0.998296	0	Cytoplasmic effector
BLGH_06688	2.6739	putative secreted effector protein	161	SP(Sec/SPI)	0.95931	0	Cytoplasmic effector
BLGH_06689	2.86183	putative candidate secreted effector protein	113	SP(Sec/SPI)	0.998296	0	Cytoplasmic effector
BLGH_06867	3.11641	CSEP0272 putative effector protein	385	SP(Sec/SPI)	0.939307	0	Non-effector
BLGH_06892	2.29044	putative candidate secreted effector protein	334	OTHER	0.047338	0	Non-effector
BLGH_06893	3.5993	NA	126	SP(Sec/SPI)	0.990642	0	Cytoplasmic/apoplastic effector
BLGH_06925	4.06945	putative secreted effector protein	127	SP(Sec/SPI)	0.946749	1	Non-effector
BLGH_06936	3.12699	CSEP0057 putative effector protein	140	SP(Sec/SPI)	0.996626	0	Non-effector
BLGH_06938	3.13156	putative secreted effector protein	112	SP(Sec/SPI)	0.985129	0	Cytoplasmic/apoplastic effector
BLGH_06960	2.06855	putative candidate secreted effector protein	113	SP(Sec/SPI)	0.994273	1	Cytoplasmic effector
BLGH_06977	2.46128	putative candidate secreted effector protein	94	OTHER	0.392801	1	Apoplastic effector
BLGH_06995	3.97888	CSEP0119 putative effector protein	119	SP(Sec/SPI)	0.878059	0	Apoplastic effector
BLGH_07008	3.28425		136	SP(Sec/SPI)	0.998332	0	Cytoplasmic effector
BLGH_07017	4.83546		127	SP(Sec/SPI)	0.995346	0	Cytoplasmic/apoplastic effector
BLGH_07059	4.45054		116	SP(Sec/SPI)	0.986234	0	Cytoplasmic effector
BLGH_07079	2.72836		140	SP(Sec/SPI)	0.988616	0	Non-effector
BLGH_07099	3.32788		129	SP(Sec/SPI)	0.863261	1	Cytoplasmic effector
BLGH_07125	3.65776		178	SP(Sec/SPI)	0.978072	0	Cytoplasmic effector

### Sheet: TableS8
Supplementary Table 8. Whole genome shotgun DNA sequencing mapping statistics.
Sample	SRA Accession	Read pairs	Read pairs (trimmed)		Mapped B. hordei DH14 (read pairs)		Mapped B. hordei DH14 (reads total)
K1AC [2018]	SRR12005511	48003610	44428523	0.926	37882788	0.853	77841361	0.876
K1AC [2023]	SRR28871820	75719879	69528846	0.918	61105789	0.879	126157197	0.907
SK1	SRR12005510	53784129	49585259	0.922	41358920	0.834	85158303	0.859
SK2	SRR12005499	67722351	62554278	0.924	49162146	0.786	100913196	0.807
SK2 generation 5	SRR28871819	132975751	122227587	0.919	105338559	0.862	217661064	0.89
SK2 generation 10	SRR28871818	90872132	83763955	0.922	71661961	0.855	148133910	0.884
SK3	SRR12005498	42189878	38995497	0.924	32004141	0.821	65787575	0.844
SK3 generation 5	SRR28871817	83288579	77057934	0.925	68173295	0.885	140749381	0.913
SK3 generation 10	SRR28871816	85821835	78449013	0.914	69419359	0.885	143506260	0.915

### Sheet: TableS9
Supplementary Table 9. List of SNVs detected and manually inspected in B. hordei K1AC, SK1, SK2, and SK3 and their allele frequencies.
							Alternative allele frequency
Scaffold	Position	Reference allele	Alternative allele	SNV Type	Region	Modifier	K1AC 2018	K1AC 2023	SK1	SK2 gen. 5	SK2 gen. 10	SK2 gen. 50	SK3 gen. 5	SK3 gen. 10	SK3 gen. 50	Isolate carrying SNV	Comment
tig00001295_pilon	5769	C	T	substitution	intergenic_region		0	0	0.0506329	0.00757576	0.0412371	0.527473	0.075	0.0337079	0.611111	SK2|SK3
scaffold_4	1489047	C	T	substitution	intergenic_region		1	1	0	0.988048	0.860577	0	0.88024	0.861635	0.0116279	K1	K1[AC]-specific
scaffold_4	2278098	G	A	substitution	intergenic_region		0.990654	0.979592	0	0.956693	0.839286	0	0.848276	0.785714	0	K1	K1[AC]-specific
scaffold_4	2639782	G	T	substitution	intergenic_region		0	0.00591716	0.965812	0.0197368	0.145161	0.937008	0.142132	0.13913	0.970297	SK1|SK2|SK3
scaffold_6	725491	A	G	substitution	intergenic_region											K1|SK1|SK2|SK3	ambiguous
scaffold_6	1229416	G	A	substitution	upstream_gene_variant	upstream_gene_variant|BLGH_02018	1	1	0	0.991031	0.911111	0	0.887324	0.807018	0	K1	K1[AC]-specific
scaffold_6	1441238	G	A	substitution	upstream_gene_variant	upstream_gene_variant|BLGH_02040	1	1	0	0.992806	0.857988	0	0.836257	0.819209	0	K1	K1[AC]-specific
scaffold_6	2130730	AAAACAAAAAAAATAAACAG	AAAAAAAAAATAAACAG	deletion (3-bp)	intergenic_region											SK1|SK2|SK3
scaffold_6	3328055	G	A	substitution	intergenic_region		0.979167	1	0	0.975806	0.857143	0	0.897436	0.77907	0	K1	K1[AC]-specific
scaffold_6	4020084	G	A	substitution	upstream_gene_variant	upstream_gene_variant|BLGH_02251	0	0	0.0619469	0.014652	0.153846	0.951923	0.176768	0.12766	0.985714	SK2|SK3
scaffold_6	6682335	A	G	substitution	intergenic_region		0	0	1	0.0121457	0.128049	1	0.116279	0.0958084	1	SK1|SK2|SK3
scaffold_6	6951733	G	A	substitution	downstream_gene_variant	downstream_gene_variant|BLGH_02450	0	0	0.417391	0.040678	0.0928962	0.983471	0.151961	0.126316	1	SK1|SK2|SK3
scaffold_8	634689	G	T	substitution	intergenic_region		0	0	1	0.023166	0.0909091	0.983471	0.0971429	0.171975	1	SK1|SK2|SK3
scaffold_8	1643393	CTTTTTTTTTTTTCTTTTCACTTTTTCTTTCATCTC	CTTTTTTTTTTTCTTTTCACTTTTTCTTTCATCTC	deletion (1-bp)	intergenic_region											SK1|SK2|SK3
scaffold_8	2465284	G	A	substitution	intergenic_region		0.953488	1	0	0	0.0060241	0	0.00529101	0.0235294	0	K1	K1[AC]-specific
scaffold_8	8019380	T	C	substitution	intergenic_region		0	0	0.0704225	0.0150376	0.0939597	0.906977	0.115385	0.180556	0.913793	SK2|SK3
scaffold_8	8837362	A	G	substitution	intergenic_region		0	0	0.0827068	0.0031746	0.101695	0.938931	0.0697674	0.115607	0.966667	SK2|SK3
scaffold_8	8837367	T	C	substitution	intergenic_region		0	0	0.0687023	0.00328947	0.107955	0.93985	0.0778443	0.111732	0.965517	SK2|SK3
scaffold_8	9002854	A	T	substitution	intergenic_region		1	1	0	0.975779	0.874286	0	0.813472	0.786585	0	K1	K1[AC]-specific
scaffold_9	83379	G	T	substitution	intergenic_region		0	0	0.0610687	0.0219436	0.149485	0.940171	0.0213904	0.0358974	0.337209	SK2
scaffold_9	971928	G	T	substitution	intergenic_region		0	0	0.0852713	0.0176678	0.132184	0.948276	0.162651	0.137566	1	SK2|SK3
scaffold_9	1214197	C	T	substitution	intergenic_region		1	1	0	0.964413	0.864322	0	0.877095	0.863905	0	K1	K1[AC]-specific
scaffold_9	1561653	C	A	substitution	intergenic_region		0.989899	0.981132	0	0.957031	0.940789	0	0.949275	0.931507	NA	K1	lower coverage in SK1, SK2, SK3
scaffold_9	1561667	T	C	substitution	intergenic_region		0.0102041	0.0178571	1	0.0434783	0.068323	1	0.0507246	0.0758621	NA	SK1|SK2|SK3
scaffold_9	1561962	T	C	substitution	intergenic_region		0	0.00543478	NA	0.00754717	0	NA	0.00636943	0	NA	SK1|SK2|SK3
scaffold_9	1562406	T	G	substitution	intergenic_region		0.734694	0.697802	0	0.714706	0.66879	0	0.705556	0.644068	0	K1	ambiguous
scaffold_9	1562410	G	A	substitution	intergenic_region		0.0714286	0.135135	0.368421	0.148997	0.159236	0.393939	0.167598	0.224719	0.444444	SK2|SK3	ambiguous
scaffold_9	1562421	C	T	substitution	intergenic_region		0.752475	0.732323	0	0.75	0.735294	0	0.718232	0.668605	0	K1	ambiguous
scaffold_9	1564144	A	T	substitution	intergenic_region		NA	NA	NA	NA	0	NA	0	NA	NA	K1	low coverage
scaffold_9	1564162	T	G	substitution	intergenic_region		0	NA	NA	0	1	NA	0.5	0	NA	SK1|SK2|SK3
scaffold_9	1564206	A	G	substitution	intergenic_region		1	1	NA	1	0.5	NA	0.75	1	NA	K1	low coverage
scaffold_9	2107532	G	A	substitution	intergenic_region		1	1	1	1	0.925926	1	0.954545	0.866667	1	SK2
scaffold_9	6335988	A	T	substitution	intergenic_region		NA	0	0	0	0	0	0	0	0	SK1|SK2|SK3
scaffold_9	6336958	T	G	substitution	intergenic_region		0	0.0598291	0	0.0365854	0.0518519	0	0.0258065	0.00719424	0	SK1|SK2|SK3
scaffold_10	72616	A	C	substitution	intergenic_region		NA	NA	NA	NA	NA	NA	NA	NA	NA	K1|SK2|SK3	ambiguous
scaffold_10	736399	T	A	substitution	intergenic_region		0	0	0	0	0	0	0	0	0	K1|SK1|SK2|SK3	ambiguous
scaffold_10	1791169	A	C	substitution	intergenic_region		0	0	0.122302	0.00884956	0.147186	0.761905	0.117647	0.108434	0.8	SK2|SK3
scaffold_10	1814880	T	C	substitution	intergenic_region		1	0.992593	0	0.00877193	0	0	0.0198675	0.0197368	0	K1	K1[AC]-specific
scaffold_10	1814886	T	G	substitution	intergenic_region		NA	NA	NA	NA	NA	NA	NA	NA	NA	K1	K1[AC]-specific
scaffold_10	1814889	T	C	substitution	intergenic_region		1	0.992593	0	0.00873362	0	0	0.0202703	0.0220588	0	K1	K1[AC]-specific
scaffold_12	519860	G	A	substitution	intergenic_region		1	1	0	0.983264	0.897727	0	0.885906	0.829787	0	K1	K1[AC]-specific
scaffold_12	1589123	C	T	substitution	intergenic_region		1	1	0	0.986014	0.851282	0	0.840237	0.889503	0	K1	K1[AC]-specific
scaffold_12	2631761	A	C	substitution	intergenic_region		0	0	0.0288462	0.0070922	0.0273224	0.71875	0.0558659	0.0654762	1	SK2|SK3
scaffold_12	3239615	T	C	substitution	intergenic_region		0.789474	0.850746	0	0.810606	0.696429	0	0.759259	0.742857	0	K1	K1[AC]-specific
scaffold_14	1219339	C	T	substitution	upstream_gene_variant	upstream_gene_variant|BLGH_05130	0	0	1	0.0206612	0.121547	1	0.0914634	0.162791	0.988372	SK2|SK3
scaffold_15	571111	G	A	substitution	intergenic_region		0	0	0	0	0	0	0	0	0	SK1
scaffold_15	1361123	TAAAAAAAAAAAAAAAAAGTATTC	TAAAAAAAAAAAAAAAAGTATTC	deletion (1/6-bp)	downstream_gene_variant	downstream_gene_variant|BLGH_06870										SK1|SK2|SK3
scaffold_15	1514491	G	A	substitution	intergenic_region		0	0	0.134615	0.026087	0.14094	0.923729	0.101449	0.0979021	0.931373	SK2|SK3
scaffold_16	1254091	A	G	substitution	intergenic_region		0	0	0	0	0	0	0	0	0	SK1|SK2|SK3
scaffold_16	3409459	AAATAATAATAATAATATTG	AAATAATAATAATAATAATATTG	insertion (3-bp)	intergenic_region											SK2|SK3
scaffold_17	672251	C	T	substitution	downstream_gene_variant	downstream_gene_variant|BLGH_05625	0.882353	0.844961	0	0.857143	0.767773	0	0.837719	0.7897	0	K1	K1[AC]-specific
scaffold_17	1979154	G	A	substitution	downstream_gene_variant	downstream_gene_variant|BLGH_05701	0	0	0.5	0.027027	0.128205	0.977099	0.150943	0.147436	1	SK1|SK2|SK3
scaffold_18	915814	G	A	substitution	downstream_gene_variant	downstream_gene_variant|BLGH_01376	0	0	0.420561	0.0177936	0.131148	0.968504	0.10929	0.117647	0.988506	SK1|SK2|SK3
scaffold_18	1370678	CAAAAAAAGCAG	CAAAAAAAAGCAG	insertion (1-bp)	upstream_gene_variant	upstream_gene_variant|BLGH_01403										K1	K1[AC]-specific
scaffold_18	1853675	C	T	substitution	downstream_gene_variant	downstream_gene_variant|BLGH_01445	0.989691	1	0	0.982014	0.824859	0	0.826816	0.8125	0	K1	K1[AC]-specific
scaffold_18	7355262	G	C	substitution	intergenic_region		1	1	0	0	0	0	0.00561798	0.0112994	0	K1	K1[AC]-specific
scaffold_18	7355294	G	A	substitution	intergenic_region		1	1	0	0.00328947	0.00446429	0	0	0.0167598	0	K1	K1[AC]-specific
scaffold_18	7441278	G	A	substitution	intergenic_region		0	0	0.0769231	0.0187166	0.127049	0.647059	0.092827	0.0963855	0.616162	SK2|SK3
scaffold_18	7554235	C	T	substitution	upstream_gene_variant	upstream_gene_variant|BLGH_01921	0	0	1	0.0258303	0.110553	1	0.102564	0.115942	1	SK1|SK2|SK3
scaffold_19	1663076	A	T	substitution	intergenic_region		0	0	0.126316	0.0223048	0.13253	0.873874	0.140244	0.116402	0.986842	SK2|SK3
scaffold_23	2191939	C	G	substitution	upstream_gene_variant	upstream_gene_variant|BLGH_02719	1	1	0	0.964912	0.85	0	0.802083	0.821256	0	K1	K1[AC]-specific
scaffold_23	5717896	C	G	substitution	intergenic_region		0	0	0.0932203	0.029304	0.142045	0.985401	0.10559	0.106383	0.977011	SK2|SK3
scaffold_23	6222397	T	C	substitution	upstream_gene_variant	upstream_gene_variant|BLGH_02998	0	0	1	0.0305344	0.111111	1	0.115385	0.110429	1	SK1|SK2|SK3
scaffold_23	7930005	T	G	substitution	upstream_gene_variant	upstream_gene_variant|BLGH_03117	0.989011	1	0	0.984127	0.941176	0	0.902985	0.878173	0	K1	K1[AC]-specific
scaffold_23	8334746	C	T	substitution	upstream_gene_variant	upstream_gene_variant|BLGH_03141	1	1	0	0.980066	0.837838	0	0.874286	0.902857	0	K1	K1[AC]-specific
scaffold_25	750064	G	A	substitution	upstream_gene_variant	upstream_gene_variant|BLGH_05469	1	1	0	0.981203	0.850829	0	0.946667	0.863905	0	K1	K1[AC]-specific
scaffold_25	869539	A	T	substitution	intergenic_region		1	1	0	0	0	0	0	0	0	K1	K1[AC]-specific
scaffold_25	2432306	C	T	substitution	intergenic_region		0	0	0.111111	0	0.185185	0.845238	0.0245902	0.0241935	0.513514	SK2|SK3
scaffold_27	51983	C	T	substitution	downstream_gene_variant	downstream_gene_variant|BLGH_05219	0.793478	0.818841	0	0.842424	0.773256	0	0.751412	0.690217	0	K1	K1[AC]-specific
scaffold_27	1095027	C	T	substitution	downstream_gene_variant	downstream_gene_variant|BLGH_05278	0	0	1	0.0384615	0.147959	1	0.154589	0.116959	1	SK1|SK2|SK3
scaffold_30	272054			deletion (~2500-bp)	intergenic_region	deletion:272050-274500										SK1|SK2|SK3
scaffold_30	372940	G	A	substitution	intergenic_region		0.674157	0.611842	0	0.593023	0.575	0	0.636986	0.60733	0	K1	K1[AC]-specific
scaffold_30	1155792	C	T	substitution	intergenic_region		1	0.964602	0	0	0.0144928	0	0	0.016	0	K1	K1[AC]-specific
scaffold_30	1297282	A	T	substitution	intergenic_region		0	0	0.0763359	0.00712589	0.107807	0.742424	0.105485	0.0944206	0.775	SK2|SK3
scaffold_32	272629	A	C	substitution	intergenic_region		1	1	0	0.996364	0.834286	0	0.886364	0.810056	0	K1	K1[AC]-specific
scaffold_32	1034762	G	A	substitution	intergenic_region		1	1	0.173077	0.120482	0.123932	0.178862	0.136792	0.127168	0.133333	K1	K1[AC]-specific
scaffold_33	971430	C	T	substitution	intergenic_region		1	1	0	0.978992	0.9	0	0.888889	0.852113	0	K1	K1[AC]-specific
scaffold_33	4228485	G	T	substitution	intergenic_region		0.0105263	0.00653595	0.897959	0.0142857	0.121495	0.93985	0.097561	0.123656	0.883721	SK1|SK2|SK3
scaffold_33	4644438	C	T	substitution	upstream_gene_variant	upstream_gene_variant|BLGH_03513	1	1	0	0.976744	0.824468	0	0.846154	0.852071	0	K1	K1[AC]-specific
scaffold_33	4881389	CGGGGGGGGGCAT	CGGGGGGGGCAT	deletion (1-bp)	downstream_gene_variant	downstream_gene_variant|BLGH_03537										SK1|SK2|SK3
scaffold_34	398044	T	A	substitution	intergenic_region		0	0	0.0449438	0.0204604	0.111111	0.642857	0.0553506	0.0842491	0.699346	SK2|SK3
scaffold_34	439076	GAGAAGAAGGAGT	GAGAAGGAGT	deletion (3-bp)	conservative_inframe_deletion	conservative_inframe_deletion|BLGH_06013|c.1339_1341delAAG|p.Lys447del										SK1
scaffold_34	1708086	TCGCTTCCGCTTCCGCTTCCGCTTCCGCTTCCGCTTCT	TCGCTTCCGCTTCCGCTTCCGCTTCCGCTTCT	deletion (6-bp)	conservative_inframe_deletion	conservative_inframe_deletion|BLGH_06103|c.1524_1529delGAAGCG|p.Lys509_Arg510del										K1	K1[AC]-specific
scaffold_37	409525	G	T	substitution	missense_variant	BLGH_06723|c.145C>A|p.Gln49Lys	0	0	1	0.0182482	0.110526	1	0.161765	0.18125	1	SK1|SK2|SK3
scaffold_37	939176	T	G	substitution	intergenic_region		0.917647	0.8125	0	0.761194	0.682008	0	0.702439	0.697778	0	K1	K1[AC]-specific
scaffold_41	456776	C	T	substitution	upstream_gene_variant	upstream_gene_variant|BLGH_04855|BLGH_04856	1	1	0	0.00719424	0	0	0.00588235	0.0470588	0	SK1
scaffold_41	1699371	GAATTCAATTCAATTCAATTCAATTCAATTCAATTCAATTCAATTCAATTCAATTCT	GAATTCAATTCAATTCAATTCAATTCAATTCAATTCAATTCAATTCAATTCAATTCAATTCT	insertion (5-bp)	upstream_gene_variant	upstream_gene_variant|BLGH_04976										K1	K1[AC]-specific
scaffold_56	23634	A	C	substitution	intergenic_region		0.823529	0.857143	0.647059	0.866667	0.7	0.884615	0.88	0.9375	0.866667	SK1|SK2|SK3
scaffold_137	234	A	C	substitution	intergenic_region		0	0	0	0	0	0	0	0	0	SK1
scaffold_242	4281	A	T	substitution	intergenic_region		0	0	0.0689655	0	0.0246914	0.0625	0.021978	0.010989	0.0196078	SK1|SK2|SK3	K1[AC]-specific non-polymorphism

### Sheet: TableS10
Supplementary Table 10. Genome assembly statistics for B. hordei SK1 compared to publicly available B. hordei genome assemblies.
Feature	B. hordei DH14	B. hordei RACE1	B. hordei K1	B. hordei SK1
Reference	ref13	ref13	ref13	This work
Assembly size [bp]	124489486	116475897	126558930	117367246
N count	687624	0	0	0
Scaffold/Contigs	318	99	2238	1440
Largest contig [bp]	9852665	9429963	1281922	1037612
Average length [bp]	391476	1.17652e+06	56550	81505
GC content	0.4372	0.4374	0.4366	0.4357
N50	4574654	3906310	124032	152709
N90	752644	832094	21356	32728
BUSCO ascomycete_odb10	S:1615 (94.7%)	S:1614 (94.6%)	S:1615 (94.7%)	S:1546 (90.6%)
	D:10 (0.6%)	D:10 (0.6%)	D:8 (0.5%)	D:5 (0.3%)
	F:4 (0.2%)	F:2 (0.1%)	F:6 (0.3%)	F:20 (1.2%)
	M:77 (4.5%)	M:80 (4.7%)	M:77 (4.5%)	M:135 (7.9%)
ref13: Frantzeskakis, L. et al. Signatures of host specialization and a recent transposable element burst in the dynamic one-speed genome of the fungal barley powdery mildew pathogen. BMC Genomics 19, 381 (2018).

### Sheet: TableS11
Supplementary Table 11. NCBI C-DART results for the protein BLGH_02703.
Name	Accession	Description	Interval	E-value
MSCRAMM_ClfA	NF033609	MSCRAMM family adhesin clumping factor ClfA; Clumping factor A is an MSCRAMM (Microbial ...	108-437	1.5e-12
MSCRAMM_ClfA	NF033609	MSCRAMM family adhesin clumping factor ClfA; Clumping factor A is an MSCRAMM (Microbial ...	125-440	1.62e-12
2A1904	TIGR00927	K+-dependent Na+/Ca+ exchanger; [Transport and binding proteins, Cations and iron carrying ...	119-355	1.43e-08
2A1904	TIGR00927	K+-dependent Na+/Ca+ exchanger; [Transport and binding proteins, Cations and iron carrying ...	170-419	9.1e-08
2A1904	TIGR00927	K+-dependent Na+/Ca+ exchanger; [Transport and binding proteins, Cations and iron carrying ...	161-419	1.32e-06
gly_rich_SclB	NF038329	LPXTG-anchored collagen-like adhesin Scl2/SclB; SclB (or Scl2 - streptococcal collagen-like ...	112-260	1.51e-06
gly_rich_SclB	NF038329	LPXTG-anchored collagen-like adhesin Scl2/SclB; SclB (or Scl2 - streptococcal collagen-like ...	235-410	5.86e-06
2A1904	TIGR00927	K+-dependent Na+/Ca+ exchanger; [Transport and binding proteins, Cations and iron carrying ...	222-438	2.74e-05
gly_rich_SclB	NF038329	LPXTG-anchored collagen-like adhesin Scl2/SclB; SclB (or Scl2 - streptococcal collagen-like ...	250-412	4.86e-05
PHA03169	PHA03169	hypothetical protein; Provisional	264-429	7.68e-05
PTZ00449	PTZ00449	104 kDa microneme/rhoptry antigen; Provisional	353-524	0.000196
PHA03169	PHA03169	hypothetical protein; Provisional	109-254	0.000463
dermokine	cd21118	dermokine; Dermokine, also known as epidermis-specific secreted protein SK30/SK89, is a ...	156-427	0.00215
dermokine	cd21118	dermokine; Dermokine, also known as epidermis-specific secreted protein SK30/SK89, is a ...	111-278	0.00354
ROM1	COG5422	RhoGEF, Guanine nucleotide exchange factor for Rho/Rac/Cdc42-like GTPases [Signal transduction ...	388-541	0.00588
COG5263	COG5263	Glucan-binding domain (YG repeat) [Carbohydrate transport and metabolism];	124-366	9.09

### Sheet: TableS12
Supplementary Table 12. List of oligonucleotides used in this study.
Primer Name	Target gene	Sequence 5’-3’	Tm [°C]	Comment
SK051	BLGH_00850	AAAGTGTATTGTCGGTCGGC	56	Genotyping BLGH_00850 (pair 1)
SK052	BLGH_00850	GGCGTGCACAACATTACTGA	57	Genotyping BLGH_00850 (pair 1)
SK053	BLGH_00850	GGAGCGACGAAAACCTTCAG	57	Genotyping BLGH_00850 (pair 2)
SK054	BLGH_00850	GCCGACCGACAATACACTTT	56	Genotyping BLGH_00850 (pair 2)
SK055	BLGH_02703	GCCGAAGAAACACAACCTGA	57	Genotyping BLGH_02703 (pair 1)
SK056	BLGH_02703	CCGGTATCAATCGTAGGCCT	57	Genotyping BLGH_02703 (pair 1)
SK057	BLGH_02703	ACCCAAACTTTCAGCTCAACA	56	Genotyping BLGH_02703 (pair 2)
SK058	BLGH_02703	TACATCTGTTTGGGCTGTGC	57	Genotyping BLGH_02703 (pair 2)
SK059	BLGH_06013	TCACCATACTACCAAGTCACAAATTC	57	Genotyping BLGH_06013 (pair 1)
SK060	BLGH_06013	AGACTGTGCATTAGATTTTGGTGATG	58	Genotyping BLGH_06013 (pair 1)
SK061	BLGH_06013	TTCAAAGTTATCATGGCGTTCC	55	Genotyping BLGH_06013 (pair 2)
SK062	BLGH_06013	CAATCTATTTTGATCTACACCCTAC	53	Genotyping BLGH_06013 (pair 2)
SK063	BLGH_06013	GTGTCAATGGGATTGGACCAAATTC	58	Genotyping BLGH_06013 (pair 3)
SK064	BLGH_06013	TGGGAACCTACTAAACTCTTATCAC	55	Genotyping BLGH_06013 (pair 3)
SK068	BLGH_02703	GGGGACAAGTTTGTACAAAAAAGCAGGCTTC-TCTCTCTTAGATCGGTATCGAGTC	56	Cloning BLGH_00850 for HIGS construct 1
SK069	BLGH_02703	GGGGACCACTTTGTACAAGAAAGCTGGGTC-ACCAGTCAGGTTGTGTTTCTTCG	59	Cloning BLGH_00850 for HIGS construct 1
SK070	BLGH_02703	GGGGACAAGTTTGTACAAAAAAGCAGGCTTC-CGTTCTGATGATAGACCTGGCTC	58	Cloning BLGH_00850 for HIGS construct 2
SK072	BLGH_02703	GGGGACAAGTTTGTACAAAAAAGCAGGCTTC-TCTTTACTGCTGTGGCCTTTATTGC	60	Cloning BLGH_00850 for HIGS construct 2
SK073	BLGH_02703	GGGGACCACTTTGTACAAGAAAGCTGGGTC-AGGCTGCATTAGCAGAGATTTC	57	Cloning BLGH_00850 for HIGS construct 3
SK074	BLGH_02703	GGGGACCACTTTGTACAAGAAAGCTGGGTC-AGTGGAAATTATCCCAGGATCG	56	Cloning BLGH_00850 for HIGS construct 3
SK075	BLGH_06013	GGGGACAAGTTTGTACAAAAAAGCAGGCTTC-ATGTCTACCTACGAAAAAGCTGGGATAACC	62	Cloning BLGH_06013 for HIGS construct 1
SK076	BLGH_06013	GGGGACCACTTTGTACAAGAAAGCTGGGTC-TCACGAACGTGGCATTTTCAAAGTAAGAG	62	Cloning BLGH_06013 for HIGS construct 1
SK077	BLGH_06013	AACACTCCTTCTTCTCTTGCCAG	58	Cloning BLGH_06013 for HIGS construct 2
SK078	BLGH_06013	ATGTCTACCTACGAAAAAGCTGGGATAACCCATATTCATG-GCTACGAGACCAGTCGAACCTATGC	62	Cloning BLGH_06013 for HIGS construct 2
SK079	BLGH_06013	CACGGTCGAAGATGGACTAGCTGA-ATATTTGCCAATTATCTTCTTCAAGGCACC	60	Cloning BLGH_06013 for HIGS construct 3
SK080	BLGH_06013	GGTGCCTTGAAGAAGATAATTGGCAAATAT-TCAGCTAGTCCATCTTCGACCGTG	62	Cloning BLGH_06013 for HIGS construct 3
SK081	BLGH_06013	AAAACACTCCTTCTCTTGCCAG	57	Genotyping BLGH_06013 SK1 allele (pair 3)
SK082	BLGH_06013	TACAGCCTACCCTATTCGCG	57	RT-PCR primer pair 1
SK083	BLGH_06013	TGGACTGCGTGGGTAAAGAT	57	RT-PCR primer pair 1
SK084	BLGH_06013	AGAGTTTTCCGAACCAACGC	57	RT-PCR primer pair 2
SK085	BLGH_06013	ACATTTTCTCGCGCCAAAGT	57	RT-PCR primer pair 2
SK126	BLGH_00691 (GAPDH)	GGAGCCGAGTACATAGTAGAGT	56	RT-PCR reference gene (Pennington et al., 2015)
SK127	BLGH_00691 (GAPDH)	GGAGGGTGCCGAAATGATAAC	57	RT-PCR reference gene (Pennington et al., 2015)
SK128	HvActF	GGAATCCACGAGACGACCTACA	59	RT-PCR reference gene barley (Pennington et al., 2015)
SK129	HvActR	CTTGCTCATACGGTCAGCGATA	58	RT-PCR reference gene barley (Pennington et al., 2015)
SK140	BLGH_00851	TGTGCGGTACGCAAGTTAAG	57	RT-PCR primer pair 1
SK141	BLGH_00851	GTATTACCACGGCCCACAAG	57	RT-PCR primer pair 1
SK142	BLGH_00851	TGAGACCTTCATGTGCGGTA	57	RT-PCR primer pair 2
SK143	BLGH_00851	AGTATTACCACGGCCCACAA	57	RT-PCR primer pair 2
SK144	BLGH_04339	GGTCTGGGTTGACTCGAAAG	56	RT-PCR primer pair 1
SK145	BLGH_04339	GAAAATACCCGGTCGAGGTT	56	RT-PCR primer pair 1
SK146	BLGH_04339	CGACTCCTCGGAACTCTCAC	57	RT-PCR primer pair 2
SK147	BLGH_04339	CGCTATCTGGAACACAAGCA	56	RT-PCR primer pair 2
SK148	BLGH_05405	TGCTTTCGCAGTAACCAGTG	57	RT-PCR primer pair 1
SK149	BLGH_05405	TCACGTTGGCGAATGATAGA	55	RT-PCR primer pair 1
SK150	BLGH_05405	TATCGCTGCTTTCGCAGTAA	56	RT-PCR primer pair 2
SK151	BLGH_05405	GTGTCAGCCTCTGATCCACA	58	RT-PCR primer pair 2
SK152	BLGH_06054	AAGATGCCGAAGGGAAGTTT	56	RT-PCR primer pair 1
SK153	BLGH_06054	GTGTGCTTGAGAGTGGGACA	58	RT-PCR primer pair 1
SK154	BLGH_06054	ACCTGCTAAAGATGCCGAAG	56	RT-PCR primer pair 2
SK159	BLGH_03697 & BLGH_03703	CGGATTGGAAATTGGAGAAA	52	RT-PCR primer pair 1
SK160	BLGH_03697 & BLGH_03703	TCTTGACATGGCACGTAACC	56	RT-PCR primer pair 1
SK161	BLGH_03697 & BLGH_03703	CGGATTGGAAATTGGAGAAA	52	RT-PCR primer pair 2
SK162	BLGH_03697 & BLGH_03703	GCCATTTCCGTCCACAATAA	54	RT-PCR primer pair 2
SK163	BLGH_05438	TTGGAGGTGGTTACGTGTCA	57	RT-PCR primer pair 1
SK164	BLGH_05438	TCTGTCGCCCTGTGTATTGA	57	RT-PCR primer pair 1
SK165	BLGH_05438	GACTCGAACTTTGGGATGGA	55	RT-PCR primer pair 2
SK166	BLGH_05438	GTCCGGCGGAATTAATGATA	53	RT-PCR primer pair 2
SK176	BLGH_06723	GGGGACAAGTTTGTACAAAAAAGCAGGCTTC-ATGGATCCCTATAGCTCTATGGATGACG	61	Genotyping BLGH_06723
SK179	BLGH_06723	GGGGACCACTTTGTACAAGAAAGCTGGGTC-ATGCGCGGAAGAGATCGGATAG	60	Genotyping BLGH_06723
